# Integrating T-cell receptor and transcriptome for large-scale single-cell immune profiling analysis

**DOI:** 10.1101/2021.06.24.449733

**Authors:** Felix Drost, Yang An, Lisa M Dratva, Rik GH Lindeboom, Muzlifah Haniffa, Sarah A Teichmann, Fabian Theis, Mohammad Lotfollahi, Benjamin Schubert

**Affiliations:** Computational Health Center, Helmholtz Munich, Neuherberg, Germany; School of Life Sciences Weihenstephan, Technical University of Munich, Munich, Germany; Wellcome Sanger Institute, Cambridge, UK; Department of Mathematics, Technical University of Munich, Munich, Germany; Department of Physics, Cavendish Laboratory, University of Cambridge, Cambridge, UK; Biosciences Institute, Newcastle University, Newcastle upon Tyne, UK

## Abstract

Recent advancements in single-cell immune profiling that enable the measurement of the transcriptome and T-cell receptor (TCR) sequences simultaneously have emerged as a promising approach to study immune responses at cellular resolution. Yet, combining these different types of information from multiple datasets into a joint representation is complicated by the unique characteristics of each modality and the technical effects between datasets. Here, we present *mvTCR*, a multimodal generative model to learn a unified representation across modalities and datasets for joint analysis of single-cell immune profiling data. We show that *mvTCR* allows the construction of large-scale and multimodal T-cell atlases by distilling modality-specific properties into a shared view, enabling unique and improved data analysis. Specifically, we demonstrated *mvTCR’s* potential by revealing and separating SARS-CoV-2-specific T-cell clusters from bystanders that would have been missed in individual unimodal data analysis. Finally, *mvTCR* can enable automated analysis of new datasets when combined with transfer-learning approaches.

Overall, *mvTCR* provides a principled solution for standard analysis tasks such as multimodal integration, clustering, specificity analysis, and batch correction for single-cell immune profiling data.

## Supplementary Data 1 for "Integrating T-cell receptor and transcriptome for large-scale single-cell immune profiling analysis"

### Sheet: 10x_donor1
	model	split	metrics	scores
0	concat	0	Specificity Prediction	0.838451
1	concat	0	NMI Specificity	0.482612
2	moe	0	Specificity Prediction	0.844636
3	moe	0	NMI Specificity	0.503368
4	poe	0	Specificity Prediction	0.822965
5	poe	0	NMI Specificity	0.486662
6	tcr	0	Specificity Prediction	0.858096
7	tcr	0	NMI Specificity	0.481615
8	rna	0	Specificity Prediction	0.443517
9	rna	0	NMI Specificity	0.4757
10	concat	1	Specificity Prediction	0.842237
11	concat	1	NMI Specificity	0.511568
12	moe	1	Specificity Prediction	0.861191
13	moe	1	NMI Specificity	0.514565
14	poe	1	Specificity Prediction	0.844613
15	poe	1	NMI Specificity	0.499599
16	tcr	1	Specificity Prediction	0.852606
17	tcr	1	NMI Specificity	0.485593
18	rna	1	Specificity Prediction	0.467167
19	rna	1	NMI Specificity	0.416089
20	concat	2	Specificity Prediction	0.699806
21	concat	2	NMI Specificity	0.626582
22	moe	2	Specificity Prediction	0.775774
23	moe	2	NMI Specificity	0.728505
24	poe	2	Specificity Prediction	0.781215
25	poe	2	NMI Specificity	0.583201
26	tcr	2	Specificity Prediction	0.733129
27	tcr	2	NMI Specificity	0.633218
28	rna	2	Specificity Prediction	0.776825
29	rna	2	NMI Specificity	0.505672
30	concat	3	Specificity Prediction	0.783115
31	concat	3	NMI Specificity	0.619435
32	moe	3	Specificity Prediction	0.839987
33	moe	3	NMI Specificity	0.580911
34	poe	3	Specificity Prediction	0.810336
35	poe	3	NMI Specificity	0.530767
36	tcr	3	Specificity Prediction	0.827495
37	tcr	3	NMI Specificity	0.555372
38	rna	3	Specificity Prediction	0.838841
39	rna	3	NMI Specificity	0.48329
40	concat	4	Specificity Prediction	0.454785
41	concat	4	NMI Specificity	0.573877
42	moe	4	Specificity Prediction	0.765352
43	moe	4	NMI Specificity	0.589519
44	poe	4	Specificity Prediction	0.483051
45	poe	4	NMI Specificity	0.577047
46	tcr	4	Specificity Prediction	0.402673
47	tcr	4	NMI Specificity	0.550008
48	rna	4	Specificity Prediction	0.81188
49	rna	4	NMI Specificity	0.49057

### Sheet: 10x_donor2
	model	split	metrics	scores
0	concat	0	Specificity Prediction	0.876378
1	concat	0	NMI Specificity	0.340115
2	moe	0	Specificity Prediction	0.880487
3	moe	0	NMI Specificity	0.366055
4	poe	0	Specificity Prediction	0.889326
5	poe	0	NMI Specificity	0.359873
6	tcr	0	Specificity Prediction	0.883931
7	tcr	0	NMI Specificity	0.29412
8	rna	0	Specificity Prediction	0.848922
9	rna	0	NMI Specificity	0.33454
10	concat	1	Specificity Prediction	0.670328
11	concat	1	NMI Specificity	0.394531
12	moe	1	Specificity Prediction	0.758979
13	moe	1	NMI Specificity	0.438897
14	poe	1	Specificity Prediction	0.810334
15	poe	1	NMI Specificity	0.364004
16	tcr	1	Specificity Prediction	0.736897
17	tcr	1	NMI Specificity	0.307864
18	rna	1	Specificity Prediction	0.686706
19	rna	1	NMI Specificity	0.373175
20	concat	2	Specificity Prediction	0.843116
21	concat	2	NMI Specificity	0.409221
22	moe	2	Specificity Prediction	0.863004
23	moe	2	NMI Specificity	0.408974
24	poe	2	Specificity Prediction	0.819224
25	poe	2	NMI Specificity	0.378918
26	tcr	2	Specificity Prediction	0.836907
27	tcr	2	NMI Specificity	0.344699
28	rna	2	Specificity Prediction	0.718995
29	rna	2	NMI Specificity	0.356621
30	concat	3	Specificity Prediction	0.866204
31	concat	3	NMI Specificity	0.432361
32	moe	3	Specificity Prediction	0.810589
33	moe	3	NMI Specificity	0.441895
34	poe	3	Specificity Prediction	0.893699
35	poe	3	NMI Specificity	0.399493
36	tcr	3	Specificity Prediction	0.826913
37	tcr	3	NMI Specificity	0.376196
38	rna	3	Specificity Prediction	0.829047
39	rna	3	NMI Specificity	0.412644
40	concat	4	Specificity Prediction	0.789762
41	concat	4	NMI Specificity	0.371541
42	moe	4	Specificity Prediction	0.868573
43	moe	4	NMI Specificity	0.366504
44	poe	4	Specificity Prediction	0.902837
45	poe	4	NMI Specificity	0.341653
46	tcr	4	Specificity Prediction	0.891802
47	tcr	4	NMI Specificity	0.320011
48	rna	4	Specificity Prediction	0.83503
49	rna	4	NMI Specificity	0.348012

### Sheet: Covid
	model	split	metrics	scores
0	concat	0	NMI celltype	0.408943
1	concat	0	NMI reactivity	0.156583
2	moe	0	NMI celltype	0.437105
3	moe	0	NMI reactivity	0.198819
4	poe	0	NMI celltype	0.39922
5	poe	0	NMI reactivity	0.218664
6	tcr	0	NMI celltype	0.428652
7	tcr	0	NMI reactivity	0.263353
8	rna	0	NMI celltype	0.511926
9	rna	0	NMI reactivity	0.140069
10	concat	1	NMI celltype	0.390675
11	concat	1	NMI reactivity	0.127758
12	moe	1	NMI celltype	0.443991
13	moe	1	NMI reactivity	0.195954
14	poe	1	NMI celltype	0.310854
15	poe	1	NMI reactivity	0.120132
16	tcr	1	NMI celltype	0.218114
17	tcr	1	NMI reactivity	0.109923
18	rna	1	NMI celltype	0.509933
19	rna	1	NMI reactivity	0.104076
20	concat	2	NMI celltype	0.336421
21	concat	2	NMI reactivity	0.188131
22	moe	2	NMI celltype	0.383621
23	moe	2	NMI reactivity	0.274794
24	poe	2	NMI celltype	0.371188
25	poe	2	NMI reactivity	0.152366
26	tcr	2	NMI celltype	0.319912
27	tcr	2	NMI reactivity	0.252784
28	rna	2	NMI celltype	0.443057
29	rna	2	NMI reactivity	0.158343
30	concat	3	NMI celltype	0.403899
31	concat	3	NMI reactivity	0.335901
32	moe	3	NMI celltype	0.394523
33	moe	3	NMI reactivity	0.261855
34	poe	3	NMI celltype	0.38701
35	poe	3	NMI reactivity	0.223723
36	tcr	3	NMI celltype	0.369364
37	tcr	3	NMI reactivity	0.361135
38	rna	3	NMI celltype	0.453782
39	rna	3	NMI reactivity	0.167099
40	concat	4	NMI celltype	0.413123
41	concat	4	NMI reactivity	0.146048
42	moe	4	NMI celltype	0.353057
43	moe	4	NMI reactivity	0.135861
44	poe	4	NMI celltype	0.374509
45	poe	4	NMI reactivity	0.147416
46	tcr	4	NMI celltype	0.343585
47	tcr	4	NMI reactivity	0.223727
48	rna	4	NMI celltype	0.428016
49	rna	4	NMI reactivity	0.0604658

### Sheet: avidity_10x_donor1
	model	split	metrics	scores	donor
0	moe	0	MSLE_A0201_ELAGIGILTV_MART-1_Cancer_binder	0.320998	Donor_1
1	moe	0	MSLE_A0201_GILGFVFTL_Flu-MP_Influenza_binder	1.65168	Donor_1
2	moe	0	MSLE_A0201_GLCTLVAML_BMLF1_EBV_binder	0.0489907	Donor_1
3	moe	0	MSLE_A0301_KLGGALQAK_IE-1_CMV_binder	1.05277	Donor_1
4	moe	0	MSLE_A0301_RLRAEAQVK_EMNA-3A_EBV_binder	0.839244	Donor_1
5	moe	0	MSLE_A1101_IVTDFSVIK_EBNA-3B_EBV_binder	9.81563	Donor_1
6	moe	0	MSLE_A1101_AVFDRKSDAK_EBNA-3B_EBV_binder	9.35983	Donor_1
7	moe	0	MSLE_B0801_RAKFKQLL_BZLF1_EBV_binder	0.302845	Donor_1
8	moe	0	MSLE_total	2.924	Donor_1
9	moe	0	R2_A0201_ELAGIGILTV_MART-1_Cancer_binder	-0.716552	Donor_1
10	moe	0	R2_A0201_GILGFVFTL_Flu-MP_Influenza_binder	0.521949	Donor_1
11	moe	0	R2_A0201_GLCTLVAML_BMLF1_EBV_binder	-0.100936	Donor_1
12	moe	0	R2_A0301_KLGGALQAK_IE-1_CMV_binder	0.119055	Donor_1
13	moe	0	R2_A0301_RLRAEAQVK_EMNA-3A_EBV_binder	-0.131987	Donor_1
14	moe	0	R2_A1101_IVTDFSVIK_EBNA-3B_EBV_binder	-9.49267	Donor_1
15	moe	0	R2_A1101_AVFDRKSDAK_EBNA-3B_EBV_binder	-0.663847	Donor_1
16	moe	0	R2_B0801_RAKFKQLL_BZLF1_EBV_binder	-0.20256	Donor_1
17	moe	0	R2_total	-1.33344	Donor_1
18	poe	0	MSLE_A0201_ELAGIGILTV_MART-1_Cancer_binder	0.229814	Donor_1
19	poe	0	MSLE_A0201_GILGFVFTL_Flu-MP_Influenza_binder	2.13532	Donor_1
20	poe	0	MSLE_A0201_GLCTLVAML_BMLF1_EBV_binder	0.0455331	Donor_1
21	poe	0	MSLE_A0301_KLGGALQAK_IE-1_CMV_binder	1.10235	Donor_1
22	poe	0	MSLE_A0301_RLRAEAQVK_EMNA-3A_EBV_binder	0.810254	Donor_1
23	poe	0	MSLE_A1101_IVTDFSVIK_EBNA-3B_EBV_binder	6.1037	Donor_1
24	poe	0	MSLE_A1101_AVFDRKSDAK_EBNA-3B_EBV_binder	9.23075	Donor_1
25	poe	0	MSLE_B0801_RAKFKQLL_BZLF1_EBV_binder	0.294128	Donor_1
26	poe	0	MSLE_total	2.49398	Donor_1
27	poe	0	R2_A0201_ELAGIGILTV_MART-1_Cancer_binder	-0.228941	Donor_1
28	poe	0	R2_A0201_GILGFVFTL_Flu-MP_Influenza_binder	0.381967	Donor_1
29	poe	0	R2_A0201_GLCTLVAML_BMLF1_EBV_binder	-0.023236	Donor_1
30	poe	0	R2_A0301_KLGGALQAK_IE-1_CMV_binder	0.0775682	Donor_1
31	poe	0	R2_A0301_RLRAEAQVK_EMNA-3A_EBV_binder	-0.0928853	Donor_1
32	poe	0	R2_A1101_IVTDFSVIK_EBNA-3B_EBV_binder	-5.52471	Donor_1
33	poe	0	R2_A1101_AVFDRKSDAK_EBNA-3B_EBV_binder	-0.6409	Donor_1
34	poe	0	R2_B0801_RAKFKQLL_BZLF1_EBV_binder	-0.167944	Donor_1
35	poe	0	R2_total	-0.777385	Donor_1
36	concat	0	MSLE_A0201_ELAGIGILTV_MART-1_Cancer_binder	0.277991	Donor_1
37	concat	0	MSLE_A0201_GILGFVFTL_Flu-MP_Influenza_binder	1.31727	Donor_1
38	concat	0	MSLE_A0201_GLCTLVAML_BMLF1_EBV_binder	0.0877222	Donor_1
39	concat	0	MSLE_A0301_KLGGALQAK_IE-1_CMV_binder	1.20408	Donor_1
40	concat	0	MSLE_A0301_RLRAEAQVK_EMNA-3A_EBV_binder	0.860651	Donor_1
41	concat	0	MSLE_A1101_IVTDFSVIK_EBNA-3B_EBV_binder	5.83076	Donor_1
42	concat	0	MSLE_A1101_AVFDRKSDAK_EBNA-3B_EBV_binder	9.43942	Donor_1
43	concat	0	MSLE_B0801_RAKFKQLL_BZLF1_EBV_binder	0.300786	Donor_1
44	concat	0	MSLE_total	2.41484	Donor_1
45	concat	0	R2_A0201_ELAGIGILTV_MART-1_Cancer_binder	-0.486571	Donor_1
46	concat	0	R2_A0201_GILGFVFTL_Flu-MP_Influenza_binder	0.618738	Donor_1
47	concat	0	R2_A0201_GLCTLVAML_BMLF1_EBV_binder	-0.971325	Donor_1
48	concat	0	R2_A0301_KLGGALQAK_IE-1_CMV_binder	-0.0075571	Donor_1
49	concat	0	R2_A0301_RLRAEAQVK_EMNA-3A_EBV_binder	-0.160862	Donor_1
50	concat	0	R2_A1101_IVTDFSVIK_EBNA-3B_EBV_binder	-5.23294	Donor_1
51	concat	0	R2_A1101_AVFDRKSDAK_EBNA-3B_EBV_binder	-0.677995	Donor_1
52	concat	0	R2_B0801_RAKFKQLL_BZLF1_EBV_binder	-0.194384	Donor_1
53	concat	0	R2_total	-0.889113	Donor_1
54	tcr	0	MSLE_A0201_ELAGIGILTV_MART-1_Cancer_binder	0.244783	Donor_1
55	tcr	0	MSLE_A0201_GILGFVFTL_Flu-MP_Influenza_binder	1.63718	Donor_1
56	tcr	0	MSLE_A0201_GLCTLVAML_BMLF1_EBV_binder	0.0476098	Donor_1
57	tcr	0	MSLE_A0301_KLGGALQAK_IE-1_CMV_binder	1.30476	Donor_1
58	tcr	0	MSLE_A0301_RLRAEAQVK_EMNA-3A_EBV_binder	0.784672	Donor_1
59	tcr	0	MSLE_A1101_IVTDFSVIK_EBNA-3B_EBV_binder	3.4654	Donor_1
60	tcr	0	MSLE_A1101_AVFDRKSDAK_EBNA-3B_EBV_binder	9.44175	Donor_1
61	tcr	0	MSLE_B0801_RAKFKQLL_BZLF1_EBV_binder	0.285603	Donor_1
62	tcr	0	MSLE_total	2.15147	Donor_1
63	tcr	0	R2_A0201_ELAGIGILTV_MART-1_Cancer_binder	-0.30899	Donor_1
64	tcr	0	R2_A0201_GILGFVFTL_Flu-MP_Influenza_binder	0.526147	Donor_1
65	tcr	0	R2_A0201_GLCTLVAML_BMLF1_EBV_binder	-0.0699034	Donor_1
66	tcr	0	R2_A0301_KLGGALQAK_IE-1_CMV_binder	-0.0918088	Donor_1
67	tcr	0	R2_A0301_RLRAEAQVK_EMNA-3A_EBV_binder	-0.0583799	Donor_1
68	tcr	0	R2_A1101_IVTDFSVIK_EBNA-3B_EBV_binder	-2.70443	Donor_1
69	tcr	0	R2_A1101_AVFDRKSDAK_EBNA-3B_EBV_binder	-0.678408	Donor_1
70	tcr	0	R2_B0801_RAKFKQLL_BZLF1_EBV_binder	-0.134092	Donor_1
71	tcr	0	R2_total	-0.439984	Donor_1
72	rna	0	MSLE_A0201_ELAGIGILTV_MART-1_Cancer_binder	0.166221	Donor_1
73	rna	0	MSLE_A0201_GILGFVFTL_Flu-MP_Influenza_binder	1.03206	Donor_1
74	rna	0	MSLE_A0201_GLCTLVAML_BMLF1_EBV_binder	0.0510016	Donor_1
75	rna	0	MSLE_A0301_KLGGALQAK_IE-1_CMV_binder	0.996265	Donor_1
76	rna	0	MSLE_A0301_RLRAEAQVK_EMNA-3A_EBV_binder	0.757303	Donor_1
77	rna	0	MSLE_A1101_IVTDFSVIK_EBNA-3B_EBV_binder	9.01181	Donor_1
78	rna	0	MSLE_A1101_AVFDRKSDAK_EBNA-3B_EBV_binder	8.68104	Donor_1
79	rna	0	MSLE_B0801_RAKFKQLL_BZLF1_EBV_binder	0.321212	Donor_1
80	rna	0	MSLE_total	2.62711	Donor_1
81	rna	0	R2_A0201_ELAGIGILTV_MART-1_Cancer_binder	0.111128	Donor_1
82	rna	0	R2_A0201_GILGFVFTL_Flu-MP_Influenza_binder	0.701289	Donor_1
83	rna	0	R2_A0201_GLCTLVAML_BMLF1_EBV_binder	-0.146126	Donor_1
84	rna	0	R2_A0301_KLGGALQAK_IE-1_CMV_binder	0.166338	Donor_1
85	rna	0	R2_A0301_RLRAEAQVK_EMNA-3A_EBV_binder	-0.021464	Donor_1
86	rna	0	R2_A1101_IVTDFSVIK_EBNA-3B_EBV_binder	-8.63341	Donor_1
87	rna	0	R2_A1101_AVFDRKSDAK_EBNA-3B_EBV_binder	-0.543182	Donor_1
88	rna	0	R2_B0801_RAKFKQLL_BZLF1_EBV_binder	-0.275491	Donor_1
89	rna	0	R2_total	-1.08011	Donor_1
90	moe	1	MSLE_A0201_ELAGIGILTV_MART-1_Cancer_binder	0.202537	Donor_1
91	moe	1	MSLE_A0201_GILGFVFTL_Flu-MP_Influenza_binder	1.21683	Donor_1
92	moe	1	MSLE_A0201_GLCTLVAML_BMLF1_EBV_binder	0.0815046	Donor_1
93	moe	1	MSLE_A0301_KLGGALQAK_IE-1_CMV_binder	1.52941	Donor_1
94	moe	1	MSLE_A0301_RLRAEAQVK_EMNA-3A_EBV_binder	0.940598	Donor_1
95	moe	1	MSLE_A1101_IVTDFSVIK_EBNA-3B_EBV_binder	5.67376	Donor_1
96	moe	1	MSLE_A1101_AVFDRKSDAK_EBNA-3B_EBV_binder	7.57251	Donor_1
97	moe	1	MSLE_B0801_RAKFKQLL_BZLF1_EBV_binder	0.259358	Donor_1
98	moe	1	MSLE_total	2.18456	Donor_1
99	moe	1	R2_A0201_ELAGIGILTV_MART-1_Cancer_binder	-0.229572	Donor_1
100	moe	1	R2_A0201_GILGFVFTL_Flu-MP_Influenza_binder	0.70675	Donor_1
101	moe	1	R2_A0201_GLCTLVAML_BMLF1_EBV_binder	-0.0918847	Donor_1
102	moe	1	R2_A0301_KLGGALQAK_IE-1_CMV_binder	-0.181806	Donor_1
103	moe	1	R2_A0301_RLRAEAQVK_EMNA-3A_EBV_binder	-0.18178	Donor_1
104	moe	1	R2_A1101_IVTDFSVIK_EBNA-3B_EBV_binder	-5.09103	Donor_1
105	moe	1	R2_A1101_AVFDRKSDAK_EBNA-3B_EBV_binder	-0.389964	Donor_1
106	moe	1	R2_B0801_RAKFKQLL_BZLF1_EBV_binder	-0.129118	Donor_1
107	moe	1	R2_total	-0.69855	Donor_1
108	poe	1	MSLE_A0201_ELAGIGILTV_MART-1_Cancer_binder	0.171187	Donor_1
109	poe	1	MSLE_A0201_GILGFVFTL_Flu-MP_Influenza_binder	1.1365	Donor_1
110	poe	1	MSLE_A0201_GLCTLVAML_BMLF1_EBV_binder	0.0757761	Donor_1
111	poe	1	MSLE_A0301_KLGGALQAK_IE-1_CMV_binder	0.96844	Donor_1
112	poe	1	MSLE_A0301_RLRAEAQVK_EMNA-3A_EBV_binder	0.724419	Donor_1
113	poe	1	MSLE_A1101_IVTDFSVIK_EBNA-3B_EBV_binder	8.11752	Donor_1
114	poe	1	MSLE_A1101_AVFDRKSDAK_EBNA-3B_EBV_binder	8.00587	Donor_1
115	poe	1	MSLE_B0801_RAKFKQLL_BZLF1_EBV_binder	0.27528	Donor_1
116	poe	1	MSLE_total	2.43437	Donor_1
117	poe	1	R2_A0201_ELAGIGILTV_MART-1_Cancer_binder	-0.0392462	Donor_1
118	poe	1	R2_A0201_GILGFVFTL_Flu-MP_Influenza_binder	0.726109	Donor_1
119	poe	1	R2_A0201_GLCTLVAML_BMLF1_EBV_binder	-0.0151428	Donor_1
120	poe	1	R2_A0301_KLGGALQAK_IE-1_CMV_binder	0.25167	Donor_1
121	poe	1	R2_A0301_RLRAEAQVK_EMNA-3A_EBV_binder	0.0898296	Donor_1
122	poe	1	R2_A1101_IVTDFSVIK_EBNA-3B_EBV_binder	-7.71452	Donor_1
123	poe	1	R2_A1101_AVFDRKSDAK_EBNA-3B_EBV_binder	-0.46951	Donor_1
124	poe	1	R2_B0801_RAKFKQLL_BZLF1_EBV_binder	-0.198434	Donor_1
125	poe	1	R2_total	-0.921155	Donor_1
126	concat	1	MSLE_A0201_ELAGIGILTV_MART-1_Cancer_binder	0.346516	Donor_1
127	concat	1	MSLE_A0201_GILGFVFTL_Flu-MP_Influenza_binder	1.15309	Donor_1
128	concat	1	MSLE_A0201_GLCTLVAML_BMLF1_EBV_binder	0.106192	Donor_1
129	concat	1	MSLE_A0301_KLGGALQAK_IE-1_CMV_binder	1.26902	Donor_1
130	concat	1	MSLE_A0301_RLRAEAQVK_EMNA-3A_EBV_binder	0.796316	Donor_1
131	concat	1	MSLE_A1101_IVTDFSVIK_EBNA-3B_EBV_binder	8.23643	Donor_1
132	concat	1	MSLE_A1101_AVFDRKSDAK_EBNA-3B_EBV_binder	6.06264	Donor_1
133	concat	1	MSLE_B0801_RAKFKQLL_BZLF1_EBV_binder	0.235052	Donor_1
134	concat	1	MSLE_total	2.27566	Donor_1
135	concat	1	R2_A0201_ELAGIGILTV_MART-1_Cancer_binder	-1.10364	Donor_1
136	concat	1	R2_A0201_GILGFVFTL_Flu-MP_Influenza_binder	0.722111	Donor_1
137	concat	1	R2_A0201_GLCTLVAML_BMLF1_EBV_binder	-0.42261	Donor_1
138	concat	1	R2_A0301_KLGGALQAK_IE-1_CMV_binder	0.0194053	Donor_1
139	concat	1	R2_A0301_RLRAEAQVK_EMNA-3A_EBV_binder	-0.000502832	Donor_1
140	concat	1	R2_A1101_IVTDFSVIK_EBNA-3B_EBV_binder	-7.84217	Donor_1
141	concat	1	R2_A1101_AVFDRKSDAK_EBNA-3B_EBV_binder	-0.112822	Donor_1
142	concat	1	R2_B0801_RAKFKQLL_BZLF1_EBV_binder	-0.0232999	Donor_1
143	concat	1	R2_total	-1.09544	Donor_1
144	tcr	1	MSLE_A0201_ELAGIGILTV_MART-1_Cancer_binder	0.52985	Donor_1
145	tcr	1	MSLE_A0201_GILGFVFTL_Flu-MP_Influenza_binder	1.08308	Donor_1
146	tcr	1	MSLE_A0201_GLCTLVAML_BMLF1_EBV_binder	0.072469	Donor_1
147	tcr	1	MSLE_A0301_KLGGALQAK_IE-1_CMV_binder	1.19854	Donor_1
148	tcr	1	MSLE_A0301_RLRAEAQVK_EMNA-3A_EBV_binder	0.830756	Donor_1
149	tcr	1	MSLE_A1101_IVTDFSVIK_EBNA-3B_EBV_binder	6.637	Donor_1
150	tcr	1	MSLE_A1101_AVFDRKSDAK_EBNA-3B_EBV_binder	7.38797	Donor_1
151	tcr	1	MSLE_B0801_RAKFKQLL_BZLF1_EBV_binder	0.277931	Donor_1
152	tcr	1	MSLE_total	2.2522	Donor_1
153	tcr	1	R2_A0201_ELAGIGILTV_MART-1_Cancer_binder	-2.21663	Donor_1
154	tcr	1	R2_A0201_GILGFVFTL_Flu-MP_Influenza_binder	0.738984	Donor_1
155	tcr	1	R2_A0201_GLCTLVAML_BMLF1_EBV_binder	0.0291611	Donor_1
156	tcr	1	R2_A0301_KLGGALQAK_IE-1_CMV_binder	0.073865	Donor_1
157	tcr	1	R2_A0301_RLRAEAQVK_EMNA-3A_EBV_binder	-0.0437734	Donor_1
158	tcr	1	R2_A1101_IVTDFSVIK_EBNA-3B_EBV_binder	-6.12511	Donor_1
159	tcr	1	R2_A1101_AVFDRKSDAK_EBNA-3B_EBV_binder	-0.356091	Donor_1
160	tcr	1	R2_B0801_RAKFKQLL_BZLF1_EBV_binder	-0.209974	Donor_1
161	tcr	1	R2_total	-1.0137	Donor_1
162	rna	1	MSLE_A0201_ELAGIGILTV_MART-1_Cancer_binder	0.148338	Donor_1
163	rna	1	MSLE_A0201_GILGFVFTL_Flu-MP_Influenza_binder	1.23951	Donor_1
164	rna	1	MSLE_A0201_GLCTLVAML_BMLF1_EBV_binder	0.0770739	Donor_1
165	rna	1	MSLE_A0301_KLGGALQAK_IE-1_CMV_binder	0.910934	Donor_1
166	rna	1	MSLE_A0301_RLRAEAQVK_EMNA-3A_EBV_binder	0.691213	Donor_1
167	rna	1	MSLE_A1101_IVTDFSVIK_EBNA-3B_EBV_binder	8.80612	Donor_1
168	rna	1	MSLE_A1101_AVFDRKSDAK_EBNA-3B_EBV_binder	6.93444	Donor_1
169	rna	1	MSLE_B0801_RAKFKQLL_BZLF1_EBV_binder	0.233141	Donor_1
170	rna	1	MSLE_total	2.3801	Donor_1
171	rna	1	R2_A0201_ELAGIGILTV_MART-1_Cancer_binder	0.0994644	Donor_1
172	rna	1	R2_A0201_GILGFVFTL_Flu-MP_Influenza_binder	0.701285	Donor_1
173	rna	1	R2_A0201_GLCTLVAML_BMLF1_EBV_binder	-0.0325283	Donor_1
174	rna	1	R2_A0301_KLGGALQAK_IE-1_CMV_binder	0.296105	Donor_1
175	rna	1	R2_A0301_RLRAEAQVK_EMNA-3A_EBV_binder	0.13155	Donor_1
176	rna	1	R2_A1101_IVTDFSVIK_EBNA-3B_EBV_binder	-8.45376	Donor_1
177	rna	1	R2_A1101_AVFDRKSDAK_EBNA-3B_EBV_binder	-0.272843	Donor_1
178	rna	1	R2_B0801_RAKFKQLL_BZLF1_EBV_binder	-0.0149826	Donor_1
179	rna	1	R2_total	-0.943213	Donor_1
180	moe	2	MSLE_A0201_ELAGIGILTV_MART-1_Cancer_binder	0.2088	Donor_1
181	moe	2	MSLE_A0201_GILGFVFTL_Flu-MP_Influenza_binder	3.13421	Donor_1
182	moe	2	MSLE_A0201_GLCTLVAML_BMLF1_EBV_binder	0.100963	Donor_1
183	moe	2	MSLE_A0301_KLGGALQAK_IE-1_CMV_binder	0.923172	Donor_1
184	moe	2	MSLE_A0301_RLRAEAQVK_EMNA-3A_EBV_binder	0.655826	Donor_1
185	moe	2	MSLE_A1101_IVTDFSVIK_EBNA-3B_EBV_binder	4.61096	Donor_1
186	moe	2	MSLE_A1101_AVFDRKSDAK_EBNA-3B_EBV_binder	2.05941	Donor_1
187	moe	2	MSLE_B0801_RAKFKQLL_BZLF1_EBV_binder	0.252232	Donor_1
188	moe	2	MSLE_total	1.4932	Donor_1
189	moe	2	R2_A0201_ELAGIGILTV_MART-1_Cancer_binder	0.0905649	Donor_1
190	moe	2	R2_A0201_GILGFVFTL_Flu-MP_Influenza_binder	0.379417	Donor_1
191	moe	2	R2_A0201_GLCTLVAML_BMLF1_EBV_binder	-0.0059895	Donor_1
192	moe	2	R2_A0301_KLGGALQAK_IE-1_CMV_binder	0.315744	Donor_1
193	moe	2	R2_A0301_RLRAEAQVK_EMNA-3A_EBV_binder	0.212046	Donor_1
194	moe	2	R2_A1101_IVTDFSVIK_EBNA-3B_EBV_binder	-1.6595	Donor_1
195	moe	2	R2_A1101_AVFDRKSDAK_EBNA-3B_EBV_binder	-0.862854	Donor_1
196	moe	2	R2_B0801_RAKFKQLL_BZLF1_EBV_binder	-0.0363596	Donor_1
197	moe	2	R2_total	-0.195867	Donor_1
198	poe	2	MSLE_A0201_ELAGIGILTV_MART-1_Cancer_binder	0.189398	Donor_1
199	poe	2	MSLE_A0201_GILGFVFTL_Flu-MP_Influenza_binder	3.09862	Donor_1
200	poe	2	MSLE_A0201_GLCTLVAML_BMLF1_EBV_binder	0.1021	Donor_1
201	poe	2	MSLE_A0301_KLGGALQAK_IE-1_CMV_binder	0.963734	Donor_1
202	poe	2	MSLE_A0301_RLRAEAQVK_EMNA-3A_EBV_binder	0.662615	Donor_1
203	poe	2	MSLE_A1101_IVTDFSVIK_EBNA-3B_EBV_binder	6.26737	Donor_1
204	poe	2	MSLE_A1101_AVFDRKSDAK_EBNA-3B_EBV_binder	2.868	Donor_1
205	poe	2	MSLE_B0801_RAKFKQLL_BZLF1_EBV_binder	0.255157	Donor_1
206	poe	2	MSLE_total	1.80087	Donor_1
207	poe	2	R2_A0201_ELAGIGILTV_MART-1_Cancer_binder	0.175071	Donor_1
208	poe	2	R2_A0201_GILGFVFTL_Flu-MP_Influenza_binder	0.386464	Donor_1
209	poe	2	R2_A0201_GLCTLVAML_BMLF1_EBV_binder	-0.0173245	Donor_1
210	poe	2	R2_A0301_KLGGALQAK_IE-1_CMV_binder	0.28568	Donor_1
211	poe	2	R2_A0301_RLRAEAQVK_EMNA-3A_EBV_binder	0.203889	Donor_1
212	poe	2	R2_A1101_IVTDFSVIK_EBNA-3B_EBV_binder	-2.61488	Donor_1
213	poe	2	R2_A1101_AVFDRKSDAK_EBNA-3B_EBV_binder	-1.59427	Donor_1
214	poe	2	R2_B0801_RAKFKQLL_BZLF1_EBV_binder	-0.0483792	Donor_1
215	poe	2	R2_total	-0.40297	Donor_1
216	concat	2	MSLE_A0201_ELAGIGILTV_MART-1_Cancer_binder	0.236179	Donor_1
217	concat	2	MSLE_A0201_GILGFVFTL_Flu-MP_Influenza_binder	3.42128	Donor_1
218	concat	2	MSLE_A0201_GLCTLVAML_BMLF1_EBV_binder	0.101401	Donor_1
219	concat	2	MSLE_A0301_KLGGALQAK_IE-1_CMV_binder	1.29297	Donor_1
220	concat	2	MSLE_A0301_RLRAEAQVK_EMNA-3A_EBV_binder	0.788566	Donor_1
221	concat	2	MSLE_A1101_IVTDFSVIK_EBNA-3B_EBV_binder	7.19286	Donor_1
222	concat	2	MSLE_A1101_AVFDRKSDAK_EBNA-3B_EBV_binder	3.05432	Donor_1
223	concat	2	MSLE_B0801_RAKFKQLL_BZLF1_EBV_binder	0.248151	Donor_1
224	concat	2	MSLE_total	2.04197	Donor_1
225	concat	2	R2_A0201_ELAGIGILTV_MART-1_Cancer_binder	-0.0286825	Donor_1
226	concat	2	R2_A0201_GILGFVFTL_Flu-MP_Influenza_binder	0.322576	Donor_1
227	concat	2	R2_A0201_GLCTLVAML_BMLF1_EBV_binder	-0.0103525	Donor_1
228	concat	2	R2_A0301_KLGGALQAK_IE-1_CMV_binder	0.0416482	Donor_1
229	concat	2	R2_A0301_RLRAEAQVK_EMNA-3A_EBV_binder	0.0525641	Donor_1
230	concat	2	R2_A1101_IVTDFSVIK_EBNA-3B_EBV_binder	-3.14869	Donor_1
231	concat	2	R2_A1101_AVFDRKSDAK_EBNA-3B_EBV_binder	-1.76281	Donor_1
232	concat	2	R2_B0801_RAKFKQLL_BZLF1_EBV_binder	-0.0195915	Donor_1
233	concat	2	R2_total	-0.569167	Donor_1
234	tcr	2	MSLE_A0201_ELAGIGILTV_MART-1_Cancer_binder	0.396467	Donor_1
235	tcr	2	MSLE_A0201_GILGFVFTL_Flu-MP_Influenza_binder	2.1782	Donor_1
236	tcr	2	MSLE_A0201_GLCTLVAML_BMLF1_EBV_binder	0.090949	Donor_1
237	tcr	2	MSLE_A0301_KLGGALQAK_IE-1_CMV_binder	1.23424	Donor_1
238	tcr	2	MSLE_A0301_RLRAEAQVK_EMNA-3A_EBV_binder	0.754735	Donor_1
239	tcr	2	MSLE_A1101_IVTDFSVIK_EBNA-3B_EBV_binder	5.99351	Donor_1
240	tcr	2	MSLE_A1101_AVFDRKSDAK_EBNA-3B_EBV_binder	1.42289	Donor_1
241	tcr	2	MSLE_B0801_RAKFKQLL_BZLF1_EBV_binder	0.259764	Donor_1
242	tcr	2	MSLE_total	1.54135	Donor_1
243	tcr	2	R2_A0201_ELAGIGILTV_MART-1_Cancer_binder	-0.72682	Donor_1
244	tcr	2	R2_A0201_GILGFVFTL_Flu-MP_Influenza_binder	0.568709	Donor_1
245	tcr	2	R2_A0201_GLCTLVAML_BMLF1_EBV_binder	0.0937867	Donor_1
246	tcr	2	R2_A0301_KLGGALQAK_IE-1_CMV_binder	0.0851788	Donor_1
247	tcr	2	R2_A0301_RLRAEAQVK_EMNA-3A_EBV_binder	0.0932106	Donor_1
248	tcr	2	R2_A1101_IVTDFSVIK_EBNA-3B_EBV_binder	-2.45693	Donor_1
249	tcr	2	R2_A1101_AVFDRKSDAK_EBNA-3B_EBV_binder	-0.287089	Donor_1
250	tcr	2	R2_B0801_RAKFKQLL_BZLF1_EBV_binder	-0.0673057	Donor_1
251	tcr	2	R2_total	-0.337157	Donor_1
252	rna	2	MSLE_A0201_ELAGIGILTV_MART-1_Cancer_binder	0.172671	Donor_1
253	rna	2	MSLE_A0201_GILGFVFTL_Flu-MP_Influenza_binder	4.35533	Donor_1
254	rna	2	MSLE_A0201_GLCTLVAML_BMLF1_EBV_binder	0.0996599	Donor_1
255	rna	2	MSLE_A0301_KLGGALQAK_IE-1_CMV_binder	1.17949	Donor_1
256	rna	2	MSLE_A0301_RLRAEAQVK_EMNA-3A_EBV_binder	0.741674	Donor_1
257	rna	2	MSLE_A1101_IVTDFSVIK_EBNA-3B_EBV_binder	6.3035	Donor_1
258	rna	2	MSLE_A1101_AVFDRKSDAK_EBNA-3B_EBV_binder	3.22908	Donor_1
259	rna	2	MSLE_B0801_RAKFKQLL_BZLF1_EBV_binder	0.254194	Donor_1
260	rna	2	MSLE_total	2.04195	Donor_1
261	rna	2	R2_A0201_ELAGIGILTV_MART-1_Cancer_binder	0.247927	Donor_1
262	rna	2	R2_A0201_GILGFVFTL_Flu-MP_Influenza_binder	0.137632	Donor_1
263	rna	2	R2_A0201_GLCTLVAML_BMLF1_EBV_binder	0.00699143	Donor_1
264	rna	2	R2_A0301_KLGGALQAK_IE-1_CMV_binder	0.125759	Donor_1
265	rna	2	R2_A0301_RLRAEAQVK_EMNA-3A_EBV_binder	0.108903	Donor_1
266	rna	2	R2_A1101_IVTDFSVIK_EBNA-3B_EBV_binder	-2.63572	Donor_1
267	rna	2	R2_A1101_AVFDRKSDAK_EBNA-3B_EBV_binder	-1.92089	Donor_1
268	rna	2	R2_B0801_RAKFKQLL_BZLF1_EBV_binder	-0.0444227	Donor_1
269	rna	2	R2_total	-0.496728	Donor_1
270	moe	3	MSLE_A0201_ELAGIGILTV_MART-1_Cancer_binder	0.143938	Donor_1
271	moe	3	MSLE_A0201_GILGFVFTL_Flu-MP_Influenza_binder	1.65093	Donor_1
272	moe	3	MSLE_A0201_GLCTLVAML_BMLF1_EBV_binder	0.0994035	Donor_1
273	moe	3	MSLE_A0301_KLGGALQAK_IE-1_CMV_binder	1.0023	Donor_1
274	moe	3	MSLE_A0301_RLRAEAQVK_EMNA-3A_EBV_binder	0.69322	Donor_1
275	moe	3	MSLE_A1101_IVTDFSVIK_EBNA-3B_EBV_binder	7.73599	Donor_1
276	moe	3	MSLE_A1101_AVFDRKSDAK_EBNA-3B_EBV_binder	2.10713	Donor_1
277	moe	3	MSLE_B0801_RAKFKQLL_BZLF1_EBV_binder	0.30938	Donor_1
278	moe	3	MSLE_total	1.71779	Donor_1
279	moe	3	R2_A0201_ELAGIGILTV_MART-1_Cancer_binder	0.252756	Donor_1
280	moe	3	R2_A0201_GILGFVFTL_Flu-MP_Influenza_binder	0.639249	Donor_1
281	moe	3	R2_A0201_GLCTLVAML_BMLF1_EBV_binder	-0.00469706	Donor_1
282	moe	3	R2_A0301_KLGGALQAK_IE-1_CMV_binder	0.248662	Donor_1
283	moe	3	R2_A0301_RLRAEAQVK_EMNA-3A_EBV_binder	0.157263	Donor_1
284	moe	3	R2_A1101_IVTDFSVIK_EBNA-3B_EBV_binder	-4.01247	Donor_1
285	moe	3	R2_A1101_AVFDRKSDAK_EBNA-3B_EBV_binder	0.567676	Donor_1
286	moe	3	R2_B0801_RAKFKQLL_BZLF1_EBV_binder	0.0029198	Donor_1
287	moe	3	R2_total	-0.26858	Donor_1
288	poe	3	MSLE_A0201_ELAGIGILTV_MART-1_Cancer_binder	0.176719	Donor_1
289	poe	3	MSLE_A0201_GILGFVFTL_Flu-MP_Influenza_binder	1.51982	Donor_1
290	poe	3	MSLE_A0201_GLCTLVAML_BMLF1_EBV_binder	0.103828	Donor_1
291	poe	3	MSLE_A0301_KLGGALQAK_IE-1_CMV_binder	0.876602	Donor_1
292	poe	3	MSLE_A0301_RLRAEAQVK_EMNA-3A_EBV_binder	0.615293	Donor_1
293	poe	3	MSLE_A1101_IVTDFSVIK_EBNA-3B_EBV_binder	5.90686	Donor_1
294	poe	3	MSLE_A1101_AVFDRKSDAK_EBNA-3B_EBV_binder	3.02483	Donor_1
295	poe	3	MSLE_B0801_RAKFKQLL_BZLF1_EBV_binder	0.314336	Donor_1
296	poe	3	MSLE_total	1.56728	Donor_1
297	poe	3	R2_A0201_ELAGIGILTV_MART-1_Cancer_binder	0.082574	Donor_1
298	poe	3	R2_A0201_GILGFVFTL_Flu-MP_Influenza_binder	0.667899	Donor_1
299	poe	3	R2_A0201_GLCTLVAML_BMLF1_EBV_binder	-0.0494209	Donor_1
300	poe	3	R2_A0301_KLGGALQAK_IE-1_CMV_binder	0.342888	Donor_1
301	poe	3	R2_A0301_RLRAEAQVK_EMNA-3A_EBV_binder	0.251998	Donor_1
302	poe	3	R2_A1101_IVTDFSVIK_EBNA-3B_EBV_binder	-2.82729	Donor_1
303	poe	3	R2_A1101_AVFDRKSDAK_EBNA-3B_EBV_binder	0.37939	Donor_1
304	poe	3	R2_B0801_RAKFKQLL_BZLF1_EBV_binder	-0.0130511	Donor_1
305	poe	3	R2_total	-0.145627	Donor_1
306	concat	3	MSLE_A0201_ELAGIGILTV_MART-1_Cancer_binder	0.166608	Donor_1
307	concat	3	MSLE_A0201_GILGFVFTL_Flu-MP_Influenza_binder	1.21323	Donor_1
308	concat	3	MSLE_A0201_GLCTLVAML_BMLF1_EBV_binder	0.0998801	Donor_1
309	concat	3	MSLE_A0301_KLGGALQAK_IE-1_CMV_binder	0.824589	Donor_1
310	concat	3	MSLE_A0301_RLRAEAQVK_EMNA-3A_EBV_binder	0.612414	Donor_1
311	concat	3	MSLE_A1101_IVTDFSVIK_EBNA-3B_EBV_binder	7.80174	Donor_1
312	concat	3	MSLE_A1101_AVFDRKSDAK_EBNA-3B_EBV_binder	3.33902	Donor_1
313	concat	3	MSLE_B0801_RAKFKQLL_BZLF1_EBV_binder	0.3119	Donor_1
314	concat	3	MSLE_total	1.79617	Donor_1
315	concat	3	R2_A0201_ELAGIGILTV_MART-1_Cancer_binder	0.135068	Donor_1
316	concat	3	R2_A0201_GILGFVFTL_Flu-MP_Influenza_binder	0.734892	Donor_1
317	concat	3	R2_A0201_GLCTLVAML_BMLF1_EBV_binder	-0.00951329	Donor_1
318	concat	3	R2_A0301_KLGGALQAK_IE-1_CMV_binder	0.381877	Donor_1
319	concat	3	R2_A0301_RLRAEAQVK_EMNA-3A_EBV_binder	0.255497	Donor_1
320	concat	3	R2_A1101_IVTDFSVIK_EBNA-3B_EBV_binder	-4.05507	Donor_1
321	concat	3	R2_A1101_AVFDRKSDAK_EBNA-3B_EBV_binder	0.314926	Donor_1
322	concat	3	R2_B0801_RAKFKQLL_BZLF1_EBV_binder	-0.00520159	Donor_1
323	concat	3	R2_total	-0.28094	Donor_1
324	tcr	3	MSLE_A0201_ELAGIGILTV_MART-1_Cancer_binder	0.252327	Donor_1
325	tcr	3	MSLE_A0201_GILGFVFTL_Flu-MP_Influenza_binder	1.23975	Donor_1
326	tcr	3	MSLE_A0201_GLCTLVAML_BMLF1_EBV_binder	0.084416	Donor_1
327	tcr	3	MSLE_A0301_KLGGALQAK_IE-1_CMV_binder	1.20958	Donor_1
328	tcr	3	MSLE_A0301_RLRAEAQVK_EMNA-3A_EBV_binder	0.757281	Donor_1
329	tcr	3	MSLE_A1101_IVTDFSVIK_EBNA-3B_EBV_binder	5.07347	Donor_1
330	tcr	3	MSLE_A1101_AVFDRKSDAK_EBNA-3B_EBV_binder	2.09781	Donor_1
331	tcr	3	MSLE_B0801_RAKFKQLL_BZLF1_EBV_binder	0.32782	Donor_1
332	tcr	3	MSLE_total	1.38031	Donor_1
333	tcr	3	R2_A0201_ELAGIGILTV_MART-1_Cancer_binder	-0.309935	Donor_1
334	tcr	3	R2_A0201_GILGFVFTL_Flu-MP_Influenza_binder	0.729098	Donor_1
335	tcr	3	R2_A0201_GLCTLVAML_BMLF1_EBV_binder	0.146786	Donor_1
336	tcr	3	R2_A0301_KLGGALQAK_IE-1_CMV_binder	0.0932864	Donor_1
337	tcr	3	R2_A0301_RLRAEAQVK_EMNA-3A_EBV_binder	0.0793846	Donor_1
338	tcr	3	R2_A1101_IVTDFSVIK_EBNA-3B_EBV_binder	-2.28731	Donor_1
339	tcr	3	R2_A1101_AVFDRKSDAK_EBNA-3B_EBV_binder	0.569588	Donor_1
340	tcr	3	R2_B0801_RAKFKQLL_BZLF1_EBV_binder	-0.0565071	Donor_1
341	tcr	3	R2_total	-0.129451	Donor_1
342	rna	3	MSLE_A0201_ELAGIGILTV_MART-1_Cancer_binder	0.151365	Donor_1
343	rna	3	MSLE_A0201_GILGFVFTL_Flu-MP_Influenza_binder	1.78132	Donor_1
344	rna	3	MSLE_A0201_GLCTLVAML_BMLF1_EBV_binder	0.0998688	Donor_1
345	rna	3	MSLE_A0301_KLGGALQAK_IE-1_CMV_binder	0.877718	Donor_1
346	rna	3	MSLE_A0301_RLRAEAQVK_EMNA-3A_EBV_binder	0.617068	Donor_1
347	rna	3	MSLE_A1101_IVTDFSVIK_EBNA-3B_EBV_binder	5.01669	Donor_1
348	rna	3	MSLE_A1101_AVFDRKSDAK_EBNA-3B_EBV_binder	2.14948	Donor_1
349	rna	3	MSLE_B0801_RAKFKQLL_BZLF1_EBV_binder	0.3133	Donor_1
350	rna	3	MSLE_total	1.37585	Donor_1
351	rna	3	R2_A0201_ELAGIGILTV_MART-1_Cancer_binder	0.2142	Donor_1
352	rna	3	R2_A0201_GILGFVFTL_Flu-MP_Influenza_binder	0.610758	Donor_1
353	rna	3	R2_A0201_GLCTLVAML_BMLF1_EBV_binder	-0.0093995	Donor_1
354	rna	3	R2_A0301_KLGGALQAK_IE-1_CMV_binder	0.342051	Donor_1
355	rna	3	R2_A0301_RLRAEAQVK_EMNA-3A_EBV_binder	0.249839	Donor_1
356	rna	3	R2_A1101_IVTDFSVIK_EBNA-3B_EBV_binder	-2.25052	Donor_1
357	rna	3	R2_A1101_AVFDRKSDAK_EBNA-3B_EBV_binder	0.558986	Donor_1
358	rna	3	R2_B0801_RAKFKQLL_BZLF1_EBV_binder	-0.00971212	Donor_1
359	rna	3	R2_total	-0.0367247	Donor_1
360	moe	4	MSLE_A0201_ELAGIGILTV_MART-1_Cancer_binder	0.201615	Donor_1
361	moe	4	MSLE_A0201_GILGFVFTL_Flu-MP_Influenza_binder	0.339661	Donor_1
362	moe	4	MSLE_A0201_GLCTLVAML_BMLF1_EBV_binder	0.117225	Donor_1
363	moe	4	MSLE_A0301_KLGGALQAK_IE-1_CMV_binder	0.714083	Donor_1
364	moe	4	MSLE_A0301_RLRAEAQVK_EMNA-3A_EBV_binder	0.55532	Donor_1
365	moe	4	MSLE_A1101_IVTDFSVIK_EBNA-3B_EBV_binder	4.83498	Donor_1
366	moe	4	MSLE_A1101_AVFDRKSDAK_EBNA-3B_EBV_binder	4.70556	Donor_1
367	moe	4	MSLE_B0801_RAKFKQLL_BZLF1_EBV_binder	0.309337	Donor_1
368	moe	4	MSLE_total	1.47222	Donor_1
369	moe	4	R2_A0201_ELAGIGILTV_MART-1_Cancer_binder	0.0830682	Donor_1
370	moe	4	R2_A0201_GILGFVFTL_Flu-MP_Influenza_binder	0.883299	Donor_1
371	moe	4	R2_A0201_GLCTLVAML_BMLF1_EBV_binder	-0.0384775	Donor_1
372	moe	4	R2_A0301_KLGGALQAK_IE-1_CMV_binder	0.476469	Donor_1
373	moe	4	R2_A0301_RLRAEAQVK_EMNA-3A_EBV_binder	0.324874	Donor_1
374	moe	4	R2_A1101_IVTDFSVIK_EBNA-3B_EBV_binder	-2.93052	Donor_1
375	moe	4	R2_A1101_AVFDRKSDAK_EBNA-3B_EBV_binder	0.0313008	Donor_1
376	moe	4	R2_B0801_RAKFKQLL_BZLF1_EBV_binder	-0.00710581	Donor_1
377	moe	4	R2_total	-0.147137	Donor_1
378	poe	4	MSLE_A0201_ELAGIGILTV_MART-1_Cancer_binder	0.35694	Donor_1
379	poe	4	MSLE_A0201_GILGFVFTL_Flu-MP_Influenza_binder	1.01533	Donor_1
380	poe	4	MSLE_A0201_GLCTLVAML_BMLF1_EBV_binder	0.113369	Donor_1
381	poe	4	MSLE_A0301_KLGGALQAK_IE-1_CMV_binder	1.13349	Donor_1
382	poe	4	MSLE_A0301_RLRAEAQVK_EMNA-3A_EBV_binder	0.650168	Donor_1
383	poe	4	MSLE_A1101_IVTDFSVIK_EBNA-3B_EBV_binder	6.15782	Donor_1
384	poe	4	MSLE_A1101_AVFDRKSDAK_EBNA-3B_EBV_binder	4.9615	Donor_1
385	poe	4	MSLE_B0801_RAKFKQLL_BZLF1_EBV_binder	0.324992	Donor_1
386	poe	4	MSLE_total	1.8392	Donor_1
387	poe	4	R2_A0201_ELAGIGILTV_MART-1_Cancer_binder	-0.623335	Donor_1
388	poe	4	R2_A0201_GILGFVFTL_Flu-MP_Influenza_binder	0.651152	Donor_1
389	poe	4	R2_A0201_GLCTLVAML_BMLF1_EBV_binder	-0.00431977	Donor_1
390	poe	4	R2_A0301_KLGGALQAK_IE-1_CMV_binder	0.168978	Donor_1
391	poe	4	R2_A0301_RLRAEAQVK_EMNA-3A_EBV_binder	0.209563	Donor_1
392	poe	4	R2_A1101_IVTDFSVIK_EBNA-3B_EBV_binder	-4.00591	Donor_1
393	poe	4	R2_A1101_AVFDRKSDAK_EBNA-3B_EBV_binder	-0.0213891	Donor_1
394	poe	4	R2_B0801_RAKFKQLL_BZLF1_EBV_binder	-0.0580728	Donor_1
395	poe	4	R2_total	-0.460417	Donor_1
396	concat	4	MSLE_A0201_ELAGIGILTV_MART-1_Cancer_binder	0.211786	Donor_1
397	concat	4	MSLE_A0201_GILGFVFTL_Flu-MP_Influenza_binder	0.489477	Donor_1
398	concat	4	MSLE_A0201_GLCTLVAML_BMLF1_EBV_binder	0.113898	Donor_1
399	concat	4	MSLE_A0301_KLGGALQAK_IE-1_CMV_binder	0.789701	Donor_1
400	concat	4	MSLE_A0301_RLRAEAQVK_EMNA-3A_EBV_binder	0.564993	Donor_1
401	concat	4	MSLE_A1101_IVTDFSVIK_EBNA-3B_EBV_binder	6.20024	Donor_1
402	concat	4	MSLE_A1101_AVFDRKSDAK_EBNA-3B_EBV_binder	5.11045	Donor_1
403	concat	4	MSLE_B0801_RAKFKQLL_BZLF1_EBV_binder	0.309837	Donor_1
404	concat	4	MSLE_total	1.7238	Donor_1
405	concat	4	R2_A0201_ELAGIGILTV_MART-1_Cancer_binder	0.0368153	Donor_1
406	concat	4	R2_A0201_GILGFVFTL_Flu-MP_Influenza_binder	0.831825	Donor_1
407	concat	4	R2_A0201_GLCTLVAML_BMLF1_EBV_binder	-0.00900161	Donor_1
408	concat	4	R2_A0301_KLGGALQAK_IE-1_CMV_binder	0.421029	Donor_1
409	concat	4	R2_A0301_RLRAEAQVK_EMNA-3A_EBV_binder	0.313114	Donor_1
410	concat	4	R2_A1101_IVTDFSVIK_EBNA-3B_EBV_binder	-4.04039	Donor_1
411	concat	4	R2_A1101_AVFDRKSDAK_EBNA-3B_EBV_binder	-0.0520514	Donor_1
412	concat	4	R2_B0801_RAKFKQLL_BZLF1_EBV_binder	-0.00873401	Donor_1
413	concat	4	R2_total	-0.313424	Donor_1
414	tcr	4	MSLE_A0201_ELAGIGILTV_MART-1_Cancer_binder	0.331664	Donor_1
415	tcr	4	MSLE_A0201_GILGFVFTL_Flu-MP_Influenza_binder	0.8128	Donor_1
416	tcr	4	MSLE_A0201_GLCTLVAML_BMLF1_EBV_binder	0.112577	Donor_1
417	tcr	4	MSLE_A0301_KLGGALQAK_IE-1_CMV_binder	1.15618	Donor_1
418	tcr	4	MSLE_A0301_RLRAEAQVK_EMNA-3A_EBV_binder	0.732897	Donor_1
419	tcr	4	MSLE_A1101_IVTDFSVIK_EBNA-3B_EBV_binder	4.40196	Donor_1
420	tcr	4	MSLE_A1101_AVFDRKSDAK_EBNA-3B_EBV_binder	5.53342	Donor_1
421	tcr	4	MSLE_B0801_RAKFKQLL_BZLF1_EBV_binder	0.327983	Donor_1
422	tcr	4	MSLE_total	1.67619	Donor_1
423	tcr	4	R2_A0201_ELAGIGILTV_MART-1_Cancer_binder	-0.508384	Donor_1
424	tcr	4	R2_A0201_GILGFVFTL_Flu-MP_Influenza_binder	0.720737	Donor_1
425	tcr	4	R2_A0201_GLCTLVAML_BMLF1_EBV_binder	0.00269921	Donor_1
426	tcr	4	R2_A0301_KLGGALQAK_IE-1_CMV_binder	0.152347	Donor_1
427	tcr	4	R2_A0301_RLRAEAQVK_EMNA-3A_EBV_binder	0.108986	Donor_1
428	tcr	4	R2_A1101_IVTDFSVIK_EBNA-3B_EBV_binder	-2.57851	Donor_1
429	tcr	4	R2_A1101_AVFDRKSDAK_EBNA-3B_EBV_binder	-0.139125	Donor_1
430	tcr	4	R2_B0801_RAKFKQLL_BZLF1_EBV_binder	-0.0678096	Donor_1
431	tcr	4	R2_total	-0.288632	Donor_1
432	rna	4	MSLE_A0201_ELAGIGILTV_MART-1_Cancer_binder	0.198411	Donor_1
433	rna	4	MSLE_A0201_GILGFVFTL_Flu-MP_Influenza_binder	0.573485	Donor_1
434	rna	4	MSLE_A0201_GLCTLVAML_BMLF1_EBV_binder	0.112837	Donor_1
435	rna	4	MSLE_A0301_KLGGALQAK_IE-1_CMV_binder	0.811861	Donor_1
436	rna	4	MSLE_A0301_RLRAEAQVK_EMNA-3A_EBV_binder	0.573489	Donor_1
437	rna	4	MSLE_A1101_IVTDFSVIK_EBNA-3B_EBV_binder	7.2572	Donor_1
438	rna	4	MSLE_A1101_AVFDRKSDAK_EBNA-3B_EBV_binder	4.1316	Donor_1
439	rna	4	MSLE_B0801_RAKFKQLL_BZLF1_EBV_binder	0.306548	Donor_1
440	rna	4	MSLE_total	1.74568	Donor_1
441	rna	4	R2_A0201_ELAGIGILTV_MART-1_Cancer_binder	0.0976403	Donor_1
442	rna	4	R2_A0201_GILGFVFTL_Flu-MP_Influenza_binder	0.802961	Donor_1
443	rna	4	R2_A0201_GLCTLVAML_BMLF1_EBV_binder	0.000394079	Donor_1
444	rna	4	R2_A0301_KLGGALQAK_IE-1_CMV_binder	0.404783	Donor_1
445	rna	4	R2_A0301_RLRAEAQVK_EMNA-3A_EBV_binder	0.302785	Donor_1
446	rna	4	R2_A1101_IVTDFSVIK_EBNA-3B_EBV_binder	-4.89963	Donor_1
447	rna	4	R2_A1101_AVFDRKSDAK_EBNA-3B_EBV_binder	0.149458	Donor_1
448	rna	4	R2_B0801_RAKFKQLL_BZLF1_EBV_binder	0.00197458	Donor_1
449	rna	4	R2_total	-0.392454	Donor_1

### Sheet: avidity_10x_donor2
	model	split	metrics	scores	donor
0	moe	0	MSLE_A0201_ELAGIGILTV_MART-1_Cancer_binder	0.0360628	Donor_2
1	moe	0	MSLE_A0201_GILGFVFTL_Flu-MP_Influenza_binder	1.00498	Donor_2
2	moe	0	MSLE_A0201_GLCTLVAML_BMLF1_EBV_binder	0.618737	Donor_2
3	moe	0	MSLE_A0301_KLGGALQAK_IE-1_CMV_binder	0.843677	Donor_2
4	moe	0	MSLE_A0301_RLRAEAQVK_EMNA-3A_EBV_binder	0.591764	Donor_2
5	moe	0	MSLE_A1101_IVTDFSVIK_EBNA-3B_EBV_binder	0.539955	Donor_2
6	moe	0	MSLE_A1101_AVFDRKSDAK_EBNA-3B_EBV_binder	0.698711	Donor_2
7	moe	0	MSLE_B0801_RAKFKQLL_BZLF1_EBV_binder	1.27607	Donor_2
8	moe	0	MSLE_total	0.701245	Donor_2
9	moe	0	R2_A0201_ELAGIGILTV_MART-1_Cancer_binder	-0.0867031	Donor_2
10	moe	0	R2_A0201_GILGFVFTL_Flu-MP_Influenza_binder	0.79725	Donor_2
11	moe	0	R2_A0201_GLCTLVAML_BMLF1_EBV_binder	-0.0217514	Donor_2
12	moe	0	R2_A0301_KLGGALQAK_IE-1_CMV_binder	0.169162	Donor_2
13	moe	0	R2_A0301_RLRAEAQVK_EMNA-3A_EBV_binder	0.0908587	Donor_2
14	moe	0	R2_A1101_IVTDFSVIK_EBNA-3B_EBV_binder	0.0561155	Donor_2
15	moe	0	R2_A1101_AVFDRKSDAK_EBNA-3B_EBV_binder	0.130377	Donor_2
16	moe	0	R2_B0801_RAKFKQLL_BZLF1_EBV_binder	0.65098	Donor_2
17	moe	0	R2_total	0.223286	Donor_2
18	poe	0	MSLE_A0201_ELAGIGILTV_MART-1_Cancer_binder	0.044453	Donor_2
19	poe	0	MSLE_A0201_GILGFVFTL_Flu-MP_Influenza_binder	1.56647	Donor_2
20	poe	0	MSLE_A0201_GLCTLVAML_BMLF1_EBV_binder	0.580781	Donor_2
21	poe	0	MSLE_A0301_KLGGALQAK_IE-1_CMV_binder	0.903481	Donor_2
22	poe	0	MSLE_A0301_RLRAEAQVK_EMNA-3A_EBV_binder	0.611154	Donor_2
23	poe	0	MSLE_A1101_IVTDFSVIK_EBNA-3B_EBV_binder	0.524447	Donor_2
24	poe	0	MSLE_A1101_AVFDRKSDAK_EBNA-3B_EBV_binder	0.729441	Donor_2
25	poe	0	MSLE_B0801_RAKFKQLL_BZLF1_EBV_binder	2.21074	Donor_2
26	poe	0	MSLE_total	0.89637	Donor_2
27	poe	0	R2_A0201_ELAGIGILTV_MART-1_Cancer_binder	-0.339527	Donor_2
28	poe	0	R2_A0201_GILGFVFTL_Flu-MP_Influenza_binder	0.683974	Donor_2
29	poe	0	R2_A0201_GLCTLVAML_BMLF1_EBV_binder	0.0409276	Donor_2
30	poe	0	R2_A0301_KLGGALQAK_IE-1_CMV_binder	0.110268	Donor_2
31	poe	0	R2_A0301_RLRAEAQVK_EMNA-3A_EBV_binder	0.0610694	Donor_2
32	poe	0	R2_A1101_IVTDFSVIK_EBNA-3B_EBV_binder	0.0832236	Donor_2
33	poe	0	R2_A1101_AVFDRKSDAK_EBNA-3B_EBV_binder	0.0921303	Donor_2
34	poe	0	R2_B0801_RAKFKQLL_BZLF1_EBV_binder	0.395339	Donor_2
35	poe	0	R2_total	0.140926	Donor_2
36	concat	0	MSLE_A0201_ELAGIGILTV_MART-1_Cancer_binder	0.0365363	Donor_2
37	concat	0	MSLE_A0201_GILGFVFTL_Flu-MP_Influenza_binder	1.89641	Donor_2
38	concat	0	MSLE_A0201_GLCTLVAML_BMLF1_EBV_binder	0.616219	Donor_2
39	concat	0	MSLE_A0301_KLGGALQAK_IE-1_CMV_binder	0.939585	Donor_2
40	concat	0	MSLE_A0301_RLRAEAQVK_EMNA-3A_EBV_binder	0.645816	Donor_2
41	concat	0	MSLE_A1101_IVTDFSVIK_EBNA-3B_EBV_binder	0.552854	Donor_2
42	concat	0	MSLE_A1101_AVFDRKSDAK_EBNA-3B_EBV_binder	0.74083	Donor_2
43	concat	0	MSLE_B0801_RAKFKQLL_BZLF1_EBV_binder	2.19334	Donor_2
44	concat	0	MSLE_total	0.952699	Donor_2
45	concat	0	R2_A0201_ELAGIGILTV_MART-1_Cancer_binder	-0.10097	Donor_2
46	concat	0	R2_A0201_GILGFVFTL_Flu-MP_Influenza_binder	0.617409	Donor_2
47	concat	0	R2_A0201_GLCTLVAML_BMLF1_EBV_binder	-0.0175924	Donor_2
48	concat	0	R2_A0301_KLGGALQAK_IE-1_CMV_binder	0.0747138	Donor_2
49	concat	0	R2_A0301_RLRAEAQVK_EMNA-3A_EBV_binder	0.00781714	Donor_2
50	concat	0	R2_A1101_IVTDFSVIK_EBNA-3B_EBV_binder	0.033567	Donor_2
51	concat	0	R2_A1101_AVFDRKSDAK_EBNA-3B_EBV_binder	0.077955	Donor_2
52	concat	0	R2_B0801_RAKFKQLL_BZLF1_EBV_binder	0.400096	Donor_2
53	concat	0	R2_total	0.136624	Donor_2
54	tcr	0	MSLE_A0201_ELAGIGILTV_MART-1_Cancer_binder	0.0332962	Donor_2
55	tcr	0	MSLE_A0201_GILGFVFTL_Flu-MP_Influenza_binder	1.20761	Donor_2
56	tcr	0	MSLE_A0201_GLCTLVAML_BMLF1_EBV_binder	0.457284	Donor_2
57	tcr	0	MSLE_A0301_KLGGALQAK_IE-1_CMV_binder	0.973369	Donor_2
58	tcr	0	MSLE_A0301_RLRAEAQVK_EMNA-3A_EBV_binder	0.605865	Donor_2
59	tcr	0	MSLE_A1101_IVTDFSVIK_EBNA-3B_EBV_binder	0.546062	Donor_2
60	tcr	0	MSLE_A1101_AVFDRKSDAK_EBNA-3B_EBV_binder	0.735176	Donor_2
61	tcr	0	MSLE_B0801_RAKFKQLL_BZLF1_EBV_binder	1.57746	Donor_2
62	tcr	0	MSLE_total	0.767015	Donor_2
63	tcr	0	R2_A0201_ELAGIGILTV_MART-1_Cancer_binder	-0.0033351	Donor_2
64	tcr	0	R2_A0201_GILGFVFTL_Flu-MP_Influenza_binder	0.756372	Donor_2
65	tcr	0	R2_A0201_GLCTLVAML_BMLF1_EBV_binder	0.244864	Donor_2
66	tcr	0	R2_A0301_KLGGALQAK_IE-1_CMV_binder	0.0414439	Donor_2
67	tcr	0	R2_A0301_RLRAEAQVK_EMNA-3A_EBV_binder	0.0691947	Donor_2
68	tcr	0	R2_A1101_IVTDFSVIK_EBNA-3B_EBV_binder	0.0454385	Donor_2
69	tcr	0	R2_A1101_AVFDRKSDAK_EBNA-3B_EBV_binder	0.0849928	Donor_2
70	tcr	0	R2_B0801_RAKFKQLL_BZLF1_EBV_binder	0.568546	Donor_2
71	tcr	0	R2_total	0.22594	Donor_2
72	rna	0	MSLE_A0201_ELAGIGILTV_MART-1_Cancer_binder	0.0368215	Donor_2
73	rna	0	MSLE_A0201_GILGFVFTL_Flu-MP_Influenza_binder	3.24077	Donor_2
74	rna	0	MSLE_A0201_GLCTLVAML_BMLF1_EBV_binder	0.654069	Donor_2
75	rna	0	MSLE_A0301_KLGGALQAK_IE-1_CMV_binder	1.16851	Donor_2
76	rna	0	MSLE_A0301_RLRAEAQVK_EMNA-3A_EBV_binder	0.75898	Donor_2
77	rna	0	MSLE_A1101_IVTDFSVIK_EBNA-3B_EBV_binder	0.615086	Donor_2
78	rna	0	MSLE_A1101_AVFDRKSDAK_EBNA-3B_EBV_binder	0.931531	Donor_2
79	rna	0	MSLE_B0801_RAKFKQLL_BZLF1_EBV_binder	2.44792	Donor_2
80	rna	0	MSLE_total	1.23171	Donor_2
81	rna	0	R2_A0201_ELAGIGILTV_MART-1_Cancer_binder	-0.109564	Donor_2
82	rna	0	R2_A0201_GILGFVFTL_Flu-MP_Influenza_binder	0.346192	Donor_2
83	rna	0	R2_A0201_GLCTLVAML_BMLF1_EBV_binder	-0.0800972	Donor_2
84	rna	0	R2_A0301_KLGGALQAK_IE-1_CMV_binder	-0.150732	Donor_2
85	rna	0	R2_A0301_RLRAEAQVK_EMNA-3A_EBV_binder	-0.166039	Donor_2
86	rna	0	R2_A1101_IVTDFSVIK_EBNA-3B_EBV_binder	-0.0752204	Donor_2
87	rna	0	R2_A1101_AVFDRKSDAK_EBNA-3B_EBV_binder	-0.159393	Donor_2
88	rna	0	R2_B0801_RAKFKQLL_BZLF1_EBV_binder	0.330467	Donor_2
89	rna	0	R2_total	-0.00804831	Donor_2
90	moe	1	MSLE_A0201_ELAGIGILTV_MART-1_Cancer_binder	0.0381462	Donor_2
91	moe	1	MSLE_A0201_GILGFVFTL_Flu-MP_Influenza_binder	0.327456	Donor_2
92	moe	1	MSLE_A0201_GLCTLVAML_BMLF1_EBV_binder	1.38672	Donor_2
93	moe	1	MSLE_A0301_KLGGALQAK_IE-1_CMV_binder	1.04782	Donor_2
94	moe	1	MSLE_A0301_RLRAEAQVK_EMNA-3A_EBV_binder	0.756317	Donor_2
95	moe	1	MSLE_A1101_IVTDFSVIK_EBNA-3B_EBV_binder	0.643825	Donor_2
96	moe	1	MSLE_A1101_AVFDRKSDAK_EBNA-3B_EBV_binder	0.848023	Donor_2
97	moe	1	MSLE_B0801_RAKFKQLL_BZLF1_EBV_binder	3.41201	Donor_2
98	moe	1	MSLE_total	1.05754	Donor_2
99	moe	1	R2_A0201_ELAGIGILTV_MART-1_Cancer_binder	-0.0295009	Donor_2
100	moe	1	R2_A0201_GILGFVFTL_Flu-MP_Influenza_binder	0.914693	Donor_2
101	moe	1	R2_A0201_GLCTLVAML_BMLF1_EBV_binder	0.179375	Donor_2
102	moe	1	R2_A0301_KLGGALQAK_IE-1_CMV_binder	0.0359368	Donor_2
103	moe	1	R2_A0301_RLRAEAQVK_EMNA-3A_EBV_binder	-0.0147471	Donor_2
104	moe	1	R2_A1101_IVTDFSVIK_EBNA-3B_EBV_binder	0.0223192	Donor_2
105	moe	1	R2_A1101_AVFDRKSDAK_EBNA-3B_EBV_binder	0.0203203	Donor_2
106	moe	1	R2_B0801_RAKFKQLL_BZLF1_EBV_binder	0.315777	Donor_2
107	moe	1	R2_total	0.180522	Donor_2
108	poe	1	MSLE_A0201_ELAGIGILTV_MART-1_Cancer_binder	0.0377388	Donor_2
109	poe	1	MSLE_A0201_GILGFVFTL_Flu-MP_Influenza_binder	0.362574	Donor_2
110	poe	1	MSLE_A0201_GLCTLVAML_BMLF1_EBV_binder	1.5213	Donor_2
111	poe	1	MSLE_A0301_KLGGALQAK_IE-1_CMV_binder	1.00735	Donor_2
112	poe	1	MSLE_A0301_RLRAEAQVK_EMNA-3A_EBV_binder	0.735204	Donor_2
113	poe	1	MSLE_A1101_IVTDFSVIK_EBNA-3B_EBV_binder	0.638015	Donor_2
114	poe	1	MSLE_A1101_AVFDRKSDAK_EBNA-3B_EBV_binder	0.81703	Donor_2
115	poe	1	MSLE_B0801_RAKFKQLL_BZLF1_EBV_binder	2.67768	Donor_2
116	poe	1	MSLE_total	0.974611	Donor_2
117	poe	1	R2_A0201_ELAGIGILTV_MART-1_Cancer_binder	-0.0185056	Donor_2
118	poe	1	R2_A0201_GILGFVFTL_Flu-MP_Influenza_binder	0.905544	Donor_2
119	poe	1	R2_A0201_GLCTLVAML_BMLF1_EBV_binder	0.0997339	Donor_2
120	poe	1	R2_A0301_KLGGALQAK_IE-1_CMV_binder	0.0731755	Donor_2
121	poe	1	R2_A0301_RLRAEAQVK_EMNA-3A_EBV_binder	0.01358	Donor_2
122	poe	1	R2_A1101_IVTDFSVIK_EBNA-3B_EBV_binder	0.0311423	Donor_2
123	poe	1	R2_A1101_AVFDRKSDAK_EBNA-3B_EBV_binder	0.0561246	Donor_2
124	poe	1	R2_B0801_RAKFKQLL_BZLF1_EBV_binder	0.463034	Donor_2
125	poe	1	R2_total	0.202979	Donor_2
126	concat	1	MSLE_A0201_ELAGIGILTV_MART-1_Cancer_binder	0.0362139	Donor_2
127	concat	1	MSLE_A0201_GILGFVFTL_Flu-MP_Influenza_binder	0.374655	Donor_2
128	concat	1	MSLE_A0201_GLCTLVAML_BMLF1_EBV_binder	1.63699	Donor_2
129	concat	1	MSLE_A0301_KLGGALQAK_IE-1_CMV_binder	1.02043	Donor_2
130	concat	1	MSLE_A0301_RLRAEAQVK_EMNA-3A_EBV_binder	0.708409	Donor_2
131	concat	1	MSLE_A1101_IVTDFSVIK_EBNA-3B_EBV_binder	0.636387	Donor_2
132	concat	1	MSLE_A1101_AVFDRKSDAK_EBNA-3B_EBV_binder	0.808462	Donor_2
133	concat	1	MSLE_B0801_RAKFKQLL_BZLF1_EBV_binder	3.90508	Donor_2
134	concat	1	MSLE_total	1.14083	Donor_2
135	concat	1	R2_A0201_ELAGIGILTV_MART-1_Cancer_binder	0.0226486	Donor_2
136	concat	1	R2_A0201_GILGFVFTL_Flu-MP_Influenza_binder	0.902397	Donor_2
137	concat	1	R2_A0201_GLCTLVAML_BMLF1_EBV_binder	0.0312722	Donor_2
138	concat	1	R2_A0301_KLGGALQAK_IE-1_CMV_binder	0.0611386	Donor_2
139	concat	1	R2_A0301_RLRAEAQVK_EMNA-3A_EBV_binder	0.049531	Donor_2
140	concat	1	R2_A1101_IVTDFSVIK_EBNA-3B_EBV_binder	0.0336142	Donor_2
141	concat	1	R2_A1101_AVFDRKSDAK_EBNA-3B_EBV_binder	0.0660222	Donor_2
142	concat	1	R2_B0801_RAKFKQLL_BZLF1_EBV_binder	0.2169	Donor_2
143	concat	1	R2_total	0.17294	Donor_2
144	tcr	1	MSLE_A0201_ELAGIGILTV_MART-1_Cancer_binder	0.0379949	Donor_2
145	tcr	1	MSLE_A0201_GILGFVFTL_Flu-MP_Influenza_binder	0.465659	Donor_2
146	tcr	1	MSLE_A0201_GLCTLVAML_BMLF1_EBV_binder	0.873598	Donor_2
147	tcr	1	MSLE_A0301_KLGGALQAK_IE-1_CMV_binder	1.00553	Donor_2
148	tcr	1	MSLE_A0301_RLRAEAQVK_EMNA-3A_EBV_binder	0.70436	Donor_2
149	tcr	1	MSLE_A1101_IVTDFSVIK_EBNA-3B_EBV_binder	0.627761	Donor_2
150	tcr	1	MSLE_A1101_AVFDRKSDAK_EBNA-3B_EBV_binder	0.817265	Donor_2
151	tcr	1	MSLE_B0801_RAKFKQLL_BZLF1_EBV_binder	2.79917	Donor_2
152	tcr	1	MSLE_total	0.916417	Donor_2
153	tcr	1	R2_A0201_ELAGIGILTV_MART-1_Cancer_binder	-0.0254161	Donor_2
154	tcr	1	R2_A0201_GILGFVFTL_Flu-MP_Influenza_binder	0.878689	Donor_2
155	tcr	1	R2_A0201_GLCTLVAML_BMLF1_EBV_binder	0.483026	Donor_2
156	tcr	1	R2_A0301_KLGGALQAK_IE-1_CMV_binder	0.0748494	Donor_2
157	tcr	1	R2_A0301_RLRAEAQVK_EMNA-3A_EBV_binder	0.0549633	Donor_2
158	tcr	1	R2_A1101_IVTDFSVIK_EBNA-3B_EBV_binder	0.0467142	Donor_2
159	tcr	1	R2_A1101_AVFDRKSDAK_EBNA-3B_EBV_binder	0.055853	Donor_2
160	tcr	1	R2_B0801_RAKFKQLL_BZLF1_EBV_binder	0.438672	Donor_2
161	tcr	1	R2_total	0.250919	Donor_2
162	rna	1	MSLE_A0201_ELAGIGILTV_MART-1_Cancer_binder	0.0372483	Donor_2
163	rna	1	MSLE_A0201_GILGFVFTL_Flu-MP_Influenza_binder	0.451708	Donor_2
164	rna	1	MSLE_A0201_GLCTLVAML_BMLF1_EBV_binder	1.91186	Donor_2
165	rna	1	MSLE_A0301_KLGGALQAK_IE-1_CMV_binder	1.00974	Donor_2
166	rna	1	MSLE_A0301_RLRAEAQVK_EMNA-3A_EBV_binder	0.723347	Donor_2
167	rna	1	MSLE_A1101_IVTDFSVIK_EBNA-3B_EBV_binder	0.630301	Donor_2
168	rna	1	MSLE_A1101_AVFDRKSDAK_EBNA-3B_EBV_binder	0.80903	Donor_2
169	rna	1	MSLE_B0801_RAKFKQLL_BZLF1_EBV_binder	3.25015	Donor_2
170	rna	1	MSLE_total	1.10292	Donor_2
171	rna	1	R2_A0201_ELAGIGILTV_MART-1_Cancer_binder	-0.00526645	Donor_2
172	rna	1	R2_A0201_GILGFVFTL_Flu-MP_Influenza_binder	0.882323	Donor_2
173	rna	1	R2_A0201_GLCTLVAML_BMLF1_EBV_binder	-0.131391	Donor_2
174	rna	1	R2_A0301_KLGGALQAK_IE-1_CMV_binder	0.0709764	Donor_2
175	rna	1	R2_A0301_RLRAEAQVK_EMNA-3A_EBV_binder	0.0294884	Donor_2
176	rna	1	R2_A1101_IVTDFSVIK_EBNA-3B_EBV_binder	0.0428564	Donor_2
177	rna	1	R2_A1101_AVFDRKSDAK_EBNA-3B_EBV_binder	0.0653665	Donor_2
178	rna	1	R2_B0801_RAKFKQLL_BZLF1_EBV_binder	0.348235	Donor_2
179	rna	1	R2_total	0.162824	Donor_2
180	moe	2	MSLE_A0201_ELAGIGILTV_MART-1_Cancer_binder	0.0412109	Donor_2
181	moe	2	MSLE_A0201_GILGFVFTL_Flu-MP_Influenza_binder	0.630116	Donor_2
182	moe	2	MSLE_A0201_GLCTLVAML_BMLF1_EBV_binder	0.167181	Donor_2
183	moe	2	MSLE_A0301_KLGGALQAK_IE-1_CMV_binder	1.22569	Donor_2
184	moe	2	MSLE_A0301_RLRAEAQVK_EMNA-3A_EBV_binder	0.81504	Donor_2
185	moe	2	MSLE_A1101_IVTDFSVIK_EBNA-3B_EBV_binder	0.718688	Donor_2
186	moe	2	MSLE_A1101_AVFDRKSDAK_EBNA-3B_EBV_binder	0.974714	Donor_2
187	moe	2	MSLE_B0801_RAKFKQLL_BZLF1_EBV_binder	1.8648	Donor_2
188	moe	2	MSLE_total	0.804679	Donor_2
189	moe	2	R2_A0201_ELAGIGILTV_MART-1_Cancer_binder	0.0810699	Donor_2
190	moe	2	R2_A0201_GILGFVFTL_Flu-MP_Influenza_binder	0.838297	Donor_2
191	moe	2	R2_A0201_GLCTLVAML_BMLF1_EBV_binder	0.435322	Donor_2
192	moe	2	R2_A0301_KLGGALQAK_IE-1_CMV_binder	-0.013081	Donor_2
193	moe	2	R2_A0301_RLRAEAQVK_EMNA-3A_EBV_binder	-0.00522897	Donor_2
194	moe	2	R2_A1101_IVTDFSVIK_EBNA-3B_EBV_binder	0.0192046	Donor_2
195	moe	2	R2_A1101_AVFDRKSDAK_EBNA-3B_EBV_binder	-0.0045785	Donor_2
196	moe	2	R2_B0801_RAKFKQLL_BZLF1_EBV_binder	0.591692	Donor_2
197	moe	2	R2_total	0.242837	Donor_2
198	poe	2	MSLE_A0201_ELAGIGILTV_MART-1_Cancer_binder	0.046548	Donor_2
199	poe	2	MSLE_A0201_GILGFVFTL_Flu-MP_Influenza_binder	0.724657	Donor_2
200	poe	2	MSLE_A0201_GLCTLVAML_BMLF1_EBV_binder	0.373105	Donor_2
201	poe	2	MSLE_A0301_KLGGALQAK_IE-1_CMV_binder	1.23095	Donor_2
202	poe	2	MSLE_A0301_RLRAEAQVK_EMNA-3A_EBV_binder	0.835027	Donor_2
203	poe	2	MSLE_A1101_IVTDFSVIK_EBNA-3B_EBV_binder	0.753506	Donor_2
204	poe	2	MSLE_A1101_AVFDRKSDAK_EBNA-3B_EBV_binder	1.04373	Donor_2
205	poe	2	MSLE_B0801_RAKFKQLL_BZLF1_EBV_binder	1.89348	Donor_2
206	poe	2	MSLE_total	0.862626	Donor_2
207	poe	2	R2_A0201_ELAGIGILTV_MART-1_Cancer_binder	-0.037939	Donor_2
208	poe	2	R2_A0201_GILGFVFTL_Flu-MP_Influenza_binder	0.814036	Donor_2
209	poe	2	R2_A0201_GLCTLVAML_BMLF1_EBV_binder	-0.260219	Donor_2
210	poe	2	R2_A0301_KLGGALQAK_IE-1_CMV_binder	-0.0174325	Donor_2
211	poe	2	R2_A0301_RLRAEAQVK_EMNA-3A_EBV_binder	-0.0298793	Donor_2
212	poe	2	R2_A1101_IVTDFSVIK_EBNA-3B_EBV_binder	-0.0283112	Donor_2
213	poe	2	R2_A1101_AVFDRKSDAK_EBNA-3B_EBV_binder	-0.0757087	Donor_2
214	poe	2	R2_B0801_RAKFKQLL_BZLF1_EBV_binder	0.585412	Donor_2
215	poe	2	R2_total	0.118745	Donor_2
216	concat	2	MSLE_A0201_ELAGIGILTV_MART-1_Cancer_binder	0.0400368	Donor_2
217	concat	2	MSLE_A0201_GILGFVFTL_Flu-MP_Influenza_binder	0.681144	Donor_2
218	concat	2	MSLE_A0201_GLCTLVAML_BMLF1_EBV_binder	0.181955	Donor_2
219	concat	2	MSLE_A0301_KLGGALQAK_IE-1_CMV_binder	1.40069	Donor_2
220	concat	2	MSLE_A0301_RLRAEAQVK_EMNA-3A_EBV_binder	0.903539	Donor_2
221	concat	2	MSLE_A1101_IVTDFSVIK_EBNA-3B_EBV_binder	0.779639	Donor_2
222	concat	2	MSLE_A1101_AVFDRKSDAK_EBNA-3B_EBV_binder	1.15667	Donor_2
223	concat	2	MSLE_B0801_RAKFKQLL_BZLF1_EBV_binder	2.55956	Donor_2
224	concat	2	MSLE_total	0.962904	Donor_2
225	concat	2	R2_A0201_ELAGIGILTV_MART-1_Cancer_binder	0.107249	Donor_2
226	concat	2	R2_A0201_GILGFVFTL_Flu-MP_Influenza_binder	0.825202	Donor_2
227	concat	2	R2_A0201_GLCTLVAML_BMLF1_EBV_binder	0.38542	Donor_2
228	concat	2	R2_A0301_KLGGALQAK_IE-1_CMV_binder	-0.157727	Donor_2
229	concat	2	R2_A0301_RLRAEAQVK_EMNA-3A_EBV_binder	-0.114379	Donor_2
230	concat	2	R2_A1101_IVTDFSVIK_EBNA-3B_EBV_binder	-0.0639756	Donor_2
231	concat	2	R2_A1101_AVFDRKSDAK_EBNA-3B_EBV_binder	-0.192109	Donor_2
232	concat	2	R2_B0801_RAKFKQLL_BZLF1_EBV_binder	0.439569	Donor_2
233	concat	2	R2_total	0.153656	Donor_2
234	tcr	2	MSLE_A0201_ELAGIGILTV_MART-1_Cancer_binder	0.0455303	Donor_2
235	tcr	2	MSLE_A0201_GILGFVFTL_Flu-MP_Influenza_binder	1.29929	Donor_2
236	tcr	2	MSLE_A0201_GLCTLVAML_BMLF1_EBV_binder	0.449507	Donor_2
237	tcr	2	MSLE_A0301_KLGGALQAK_IE-1_CMV_binder	1.32579	Donor_2
238	tcr	2	MSLE_A0301_RLRAEAQVK_EMNA-3A_EBV_binder	0.909849	Donor_2
239	tcr	2	MSLE_A1101_IVTDFSVIK_EBNA-3B_EBV_binder	0.817567	Donor_2
240	tcr	2	MSLE_A1101_AVFDRKSDAK_EBNA-3B_EBV_binder	1.10547	Donor_2
241	tcr	2	MSLE_B0801_RAKFKQLL_BZLF1_EBV_binder	2.12479	Donor_2
242	tcr	2	MSLE_total	1.00972	Donor_2
243	tcr	2	R2_A0201_ELAGIGILTV_MART-1_Cancer_binder	-0.0152465	Donor_2
244	tcr	2	R2_A0201_GILGFVFTL_Flu-MP_Influenza_binder	0.666572	Donor_2
245	tcr	2	R2_A0201_GLCTLVAML_BMLF1_EBV_binder	-0.518279	Donor_2
246	tcr	2	R2_A0301_KLGGALQAK_IE-1_CMV_binder	-0.0958189	Donor_2
247	tcr	2	R2_A0301_RLRAEAQVK_EMNA-3A_EBV_binder	-0.122162	Donor_2
248	tcr	2	R2_A1101_IVTDFSVIK_EBNA-3B_EBV_binder	-0.115735	Donor_2
249	tcr	2	R2_A1101_AVFDRKSDAK_EBNA-3B_EBV_binder	-0.13934	Donor_2
250	tcr	2	R2_B0801_RAKFKQLL_BZLF1_EBV_binder	0.534766	Donor_2
251	tcr	2	R2_total	0.0243446	Donor_2
252	rna	2	MSLE_A0201_ELAGIGILTV_MART-1_Cancer_binder	0.0443259	Donor_2
253	rna	2	MSLE_A0201_GILGFVFTL_Flu-MP_Influenza_binder	1.23272	Donor_2
254	rna	2	MSLE_A0201_GLCTLVAML_BMLF1_EBV_binder	0.408606	Donor_2
255	rna	2	MSLE_A0301_KLGGALQAK_IE-1_CMV_binder	1.17691	Donor_2
256	rna	2	MSLE_A0301_RLRAEAQVK_EMNA-3A_EBV_binder	0.800031	Donor_2
257	rna	2	MSLE_A1101_IVTDFSVIK_EBNA-3B_EBV_binder	0.760526	Donor_2
258	rna	2	MSLE_A1101_AVFDRKSDAK_EBNA-3B_EBV_binder	0.974437	Donor_2
259	rna	2	MSLE_B0801_RAKFKQLL_BZLF1_EBV_binder	3.22121	Donor_2
260	rna	2	MSLE_total	1.07734	Donor_2
261	rna	2	R2_A0201_ELAGIGILTV_MART-1_Cancer_binder	0.0116116	Donor_2
262	rna	2	R2_A0201_GILGFVFTL_Flu-MP_Influenza_binder	0.683655	Donor_2
263	rna	2	R2_A0201_GLCTLVAML_BMLF1_EBV_binder	-0.38013	Donor_2
264	rna	2	R2_A0301_KLGGALQAK_IE-1_CMV_binder	0.0272378	Donor_2
265	rna	2	R2_A0301_RLRAEAQVK_EMNA-3A_EBV_binder	0.0132823	Donor_2
266	rna	2	R2_A1101_IVTDFSVIK_EBNA-3B_EBV_binder	-0.0378919	Donor_2
267	rna	2	R2_A1101_AVFDRKSDAK_EBNA-3B_EBV_binder	-0.00429305	Donor_2
268	rna	2	R2_B0801_RAKFKQLL_BZLF1_EBV_binder	0.2947	Donor_2
269	rna	2	R2_total	0.0760214	Donor_2
270	moe	3	MSLE_A0201_ELAGIGILTV_MART-1_Cancer_binder	0.026108	Donor_2
271	moe	3	MSLE_A0201_GILGFVFTL_Flu-MP_Influenza_binder	0.443925	Donor_2
272	moe	3	MSLE_A0201_GLCTLVAML_BMLF1_EBV_binder	0.525253	Donor_2
273	moe	3	MSLE_A0301_KLGGALQAK_IE-1_CMV_binder	0.843089	Donor_2
274	moe	3	MSLE_A0301_RLRAEAQVK_EMNA-3A_EBV_binder	0.598011	Donor_2
275	moe	3	MSLE_A1101_IVTDFSVIK_EBNA-3B_EBV_binder	0.539358	Donor_2
276	moe	3	MSLE_A1101_AVFDRKSDAK_EBNA-3B_EBV_binder	0.701872	Donor_2
277	moe	3	MSLE_B0801_RAKFKQLL_BZLF1_EBV_binder	0.94897	Donor_2
278	moe	3	MSLE_total	0.578323	Donor_2
279	moe	3	R2_A0201_ELAGIGILTV_MART-1_Cancer_binder	0.00289563	Donor_2
280	moe	3	R2_A0201_GILGFVFTL_Flu-MP_Influenza_binder	0.887306	Donor_2
281	moe	3	R2_A0201_GLCTLVAML_BMLF1_EBV_binder	0.321266	Donor_2
282	moe	3	R2_A0301_KLGGALQAK_IE-1_CMV_binder	0.166985	Donor_2
283	moe	3	R2_A0301_RLRAEAQVK_EMNA-3A_EBV_binder	0.111762	Donor_2
284	moe	3	R2_A1101_IVTDFSVIK_EBNA-3B_EBV_binder	0.0870564	Donor_2
285	moe	3	R2_A1101_AVFDRKSDAK_EBNA-3B_EBV_binder	0.128488	Donor_2
286	moe	3	R2_B0801_RAKFKQLL_BZLF1_EBV_binder	0.775725	Donor_2
287	moe	3	R2_total	0.310186	Donor_2
288	poe	3	MSLE_A0201_ELAGIGILTV_MART-1_Cancer_binder	0.0276881	Donor_2
289	poe	3	MSLE_A0201_GILGFVFTL_Flu-MP_Influenza_binder	0.728481	Donor_2
290	poe	3	MSLE_A0201_GLCTLVAML_BMLF1_EBV_binder	0.411801	Donor_2
291	poe	3	MSLE_A0301_KLGGALQAK_IE-1_CMV_binder	0.840629	Donor_2
292	poe	3	MSLE_A0301_RLRAEAQVK_EMNA-3A_EBV_binder	0.582674	Donor_2
293	poe	3	MSLE_A1101_IVTDFSVIK_EBNA-3B_EBV_binder	0.5325	Donor_2
294	poe	3	MSLE_A1101_AVFDRKSDAK_EBNA-3B_EBV_binder	0.681006	Donor_2
295	poe	3	MSLE_B0801_RAKFKQLL_BZLF1_EBV_binder	1.14495	Donor_2
296	poe	3	MSLE_total	0.618716	Donor_2
297	poe	3	R2_A0201_ELAGIGILTV_MART-1_Cancer_binder	-0.0574508	Donor_2
298	poe	3	R2_A0201_GILGFVFTL_Flu-MP_Influenza_binder	0.815069	Donor_2
299	poe	3	R2_A0201_GLCTLVAML_BMLF1_EBV_binder	0.467869	Donor_2
300	poe	3	R2_A0301_KLGGALQAK_IE-1_CMV_binder	0.169416	Donor_2
301	poe	3	R2_A0301_RLRAEAQVK_EMNA-3A_EBV_binder	0.134543	Donor_2
302	poe	3	R2_A1101_IVTDFSVIK_EBNA-3B_EBV_binder	0.0986647	Donor_2
303	poe	3	R2_A1101_AVFDRKSDAK_EBNA-3B_EBV_binder	0.154397	Donor_2
304	poe	3	R2_B0801_RAKFKQLL_BZLF1_EBV_binder	0.729408	Donor_2
305	poe	3	R2_total	0.313989	Donor_2
306	concat	3	MSLE_A0201_ELAGIGILTV_MART-1_Cancer_binder	0.0269066	Donor_2
307	concat	3	MSLE_A0201_GILGFVFTL_Flu-MP_Influenza_binder	0.680046	Donor_2
308	concat	3	MSLE_A0201_GLCTLVAML_BMLF1_EBV_binder	0.615723	Donor_2
309	concat	3	MSLE_A0301_KLGGALQAK_IE-1_CMV_binder	0.843495	Donor_2
310	concat	3	MSLE_A0301_RLRAEAQVK_EMNA-3A_EBV_binder	0.594519	Donor_2
311	concat	3	MSLE_A1101_IVTDFSVIK_EBNA-3B_EBV_binder	0.546037	Donor_2
312	concat	3	MSLE_A1101_AVFDRKSDAK_EBNA-3B_EBV_binder	0.684344	Donor_2
313	concat	3	MSLE_B0801_RAKFKQLL_BZLF1_EBV_binder	1.75002	Donor_2
314	concat	3	MSLE_total	0.717636	Donor_2
315	concat	3	R2_A0201_ELAGIGILTV_MART-1_Cancer_binder	-0.0276023	Donor_2
316	concat	3	R2_A0201_GILGFVFTL_Flu-MP_Influenza_binder	0.827364	Donor_2
317	concat	3	R2_A0201_GLCTLVAML_BMLF1_EBV_binder	0.204361	Donor_2
318	concat	3	R2_A0301_KLGGALQAK_IE-1_CMV_binder	0.166584	Donor_2
319	concat	3	R2_A0301_RLRAEAQVK_EMNA-3A_EBV_binder	0.116949	Donor_2
320	concat	3	R2_A1101_IVTDFSVIK_EBNA-3B_EBV_binder	0.0757501	Donor_2
321	concat	3	R2_A1101_AVFDRKSDAK_EBNA-3B_EBV_binder	0.150252	Donor_2
322	concat	3	R2_B0801_RAKFKQLL_BZLF1_EBV_binder	0.586409	Donor_2
323	concat	3	R2_total	0.262508	Donor_2
324	tcr	3	MSLE_A0201_ELAGIGILTV_MART-1_Cancer_binder	0.0262255	Donor_2
325	tcr	3	MSLE_A0201_GILGFVFTL_Flu-MP_Influenza_binder	1.03283	Donor_2
326	tcr	3	MSLE_A0201_GLCTLVAML_BMLF1_EBV_binder	0.39361	Donor_2
327	tcr	3	MSLE_A0301_KLGGALQAK_IE-1_CMV_binder	0.901483	Donor_2
328	tcr	3	MSLE_A0301_RLRAEAQVK_EMNA-3A_EBV_binder	0.591089	Donor_2
329	tcr	3	MSLE_A1101_IVTDFSVIK_EBNA-3B_EBV_binder	0.545311	Donor_2
330	tcr	3	MSLE_A1101_AVFDRKSDAK_EBNA-3B_EBV_binder	0.718971	Donor_2
331	tcr	3	MSLE_B0801_RAKFKQLL_BZLF1_EBV_binder	2.00149	Donor_2
332	tcr	3	MSLE_total	0.776376	Donor_2
333	tcr	3	R2_A0201_ELAGIGILTV_MART-1_Cancer_binder	-0.00159095	Donor_2
334	tcr	3	R2_A0201_GILGFVFTL_Flu-MP_Influenza_binder	0.737807	Donor_2
335	tcr	3	R2_A0201_GLCTLVAML_BMLF1_EBV_binder	0.491375	Donor_2
336	tcr	3	R2_A0301_KLGGALQAK_IE-1_CMV_binder	0.109289	Donor_2
337	tcr	3	R2_A0301_RLRAEAQVK_EMNA-3A_EBV_binder	0.122043	Donor_2
338	tcr	3	R2_A1101_IVTDFSVIK_EBNA-3B_EBV_binder	0.0769788	Donor_2
339	tcr	3	R2_A1101_AVFDRKSDAK_EBNA-3B_EBV_binder	0.107256	Donor_2
340	tcr	3	R2_B0801_RAKFKQLL_BZLF1_EBV_binder	0.526978	Donor_2
341	tcr	3	R2_total	0.271267	Donor_2
342	rna	3	MSLE_A0201_ELAGIGILTV_MART-1_Cancer_binder	0.0264111	Donor_2
343	rna	3	MSLE_A0201_GILGFVFTL_Flu-MP_Influenza_binder	0.534902	Donor_2
344	rna	3	MSLE_A0201_GLCTLVAML_BMLF1_EBV_binder	0.813861	Donor_2
345	rna	3	MSLE_A0301_KLGGALQAK_IE-1_CMV_binder	0.847223	Donor_2
346	rna	3	MSLE_A0301_RLRAEAQVK_EMNA-3A_EBV_binder	0.591938	Donor_2
347	rna	3	MSLE_A1101_IVTDFSVIK_EBNA-3B_EBV_binder	0.538087	Donor_2
348	rna	3	MSLE_A1101_AVFDRKSDAK_EBNA-3B_EBV_binder	0.706677	Donor_2
349	rna	3	MSLE_B0801_RAKFKQLL_BZLF1_EBV_binder	1.80211	Donor_2
350	rna	3	MSLE_total	0.732651	Donor_2
351	rna	3	R2_A0201_ELAGIGILTV_MART-1_Cancer_binder	-0.00867909	Donor_2
352	rna	3	R2_A0201_GILGFVFTL_Flu-MP_Influenza_binder	0.86421	Donor_2
353	rna	3	R2_A0201_GLCTLVAML_BMLF1_EBV_binder	-0.0516736	Donor_2
354	rna	3	R2_A0301_KLGGALQAK_IE-1_CMV_binder	0.162901	Donor_2
355	rna	3	R2_A0301_RLRAEAQVK_EMNA-3A_EBV_binder	0.120782	Donor_2
356	rna	3	R2_A1101_IVTDFSVIK_EBNA-3B_EBV_binder	0.0892069	Donor_2
357	rna	3	R2_A1101_AVFDRKSDAK_EBNA-3B_EBV_binder	0.122522	Donor_2
358	rna	3	R2_B0801_RAKFKQLL_BZLF1_EBV_binder	0.574099	Donor_2
359	rna	3	R2_total	0.234171	Donor_2
360	moe	4	MSLE_A0201_ELAGIGILTV_MART-1_Cancer_binder	0.0350584	Donor_2
361	moe	4	MSLE_A0201_GILGFVFTL_Flu-MP_Influenza_binder	0.448446	Donor_2
362	moe	4	MSLE_A0201_GLCTLVAML_BMLF1_EBV_binder	0.273337	Donor_2
363	moe	4	MSLE_A0301_KLGGALQAK_IE-1_CMV_binder	0.876487	Donor_2
364	moe	4	MSLE_A0301_RLRAEAQVK_EMNA-3A_EBV_binder	0.642208	Donor_2
365	moe	4	MSLE_A1101_IVTDFSVIK_EBNA-3B_EBV_binder	0.575208	Donor_2
366	moe	4	MSLE_A1101_AVFDRKSDAK_EBNA-3B_EBV_binder	0.686681	Donor_2
367	moe	4	MSLE_B0801_RAKFKQLL_BZLF1_EBV_binder	1.54857	Donor_2
368	moe	4	MSLE_total	0.635749	Donor_2
369	moe	4	R2_A0201_ELAGIGILTV_MART-1_Cancer_binder	-0.00868245	Donor_2
370	moe	4	R2_A0201_GILGFVFTL_Flu-MP_Influenza_binder	0.89824	Donor_2
371	moe	4	R2_A0201_GLCTLVAML_BMLF1_EBV_binder	-0.0984097	Donor_2
372	moe	4	R2_A0301_KLGGALQAK_IE-1_CMV_binder	0.216805	Donor_2
373	moe	4	R2_A0301_RLRAEAQVK_EMNA-3A_EBV_binder	0.131465	Donor_2
374	moe	4	R2_A1101_IVTDFSVIK_EBNA-3B_EBV_binder	0.105271	Donor_2
375	moe	4	R2_A1101_AVFDRKSDAK_EBNA-3B_EBV_binder	0.192042	Donor_2
376	moe	4	R2_B0801_RAKFKQLL_BZLF1_EBV_binder	0.666968	Donor_2
377	moe	4	R2_total	0.262962	Donor_2
378	poe	4	MSLE_A0201_ELAGIGILTV_MART-1_Cancer_binder	0.0347733	Donor_2
379	poe	4	MSLE_A0201_GILGFVFTL_Flu-MP_Influenza_binder	0.86078	Donor_2
380	poe	4	MSLE_A0201_GLCTLVAML_BMLF1_EBV_binder	0.202821	Donor_2
381	poe	4	MSLE_A0301_KLGGALQAK_IE-1_CMV_binder	0.90992	Donor_2
382	poe	4	MSLE_A0301_RLRAEAQVK_EMNA-3A_EBV_binder	0.668037	Donor_2
383	poe	4	MSLE_A1101_IVTDFSVIK_EBNA-3B_EBV_binder	0.597109	Donor_2
384	poe	4	MSLE_A1101_AVFDRKSDAK_EBNA-3B_EBV_binder	0.723189	Donor_2
385	poe	4	MSLE_B0801_RAKFKQLL_BZLF1_EBV_binder	1.67607	Donor_2
386	poe	4	MSLE_total	0.709087	Donor_2
387	poe	4	R2_A0201_ELAGIGILTV_MART-1_Cancer_binder	-0.00047815	Donor_2
388	poe	4	R2_A0201_GILGFVFTL_Flu-MP_Influenza_binder	0.804674	Donor_2
389	poe	4	R2_A0201_GLCTLVAML_BMLF1_EBV_binder	0.184962	Donor_2
390	poe	4	R2_A0301_KLGGALQAK_IE-1_CMV_binder	0.186931	Donor_2
391	poe	4	R2_A0301_RLRAEAQVK_EMNA-3A_EBV_binder	0.096533	Donor_2
392	poe	4	R2_A1101_IVTDFSVIK_EBNA-3B_EBV_binder	0.0712049	Donor_2
393	poe	4	R2_A1101_AVFDRKSDAK_EBNA-3B_EBV_binder	0.149086	Donor_2
394	poe	4	R2_B0801_RAKFKQLL_BZLF1_EBV_binder	0.639548	Donor_2
395	poe	4	R2_total	0.266557	Donor_2
396	concat	4	MSLE_A0201_ELAGIGILTV_MART-1_Cancer_binder	0.0350135	Donor_2
397	concat	4	MSLE_A0201_GILGFVFTL_Flu-MP_Influenza_binder	0.8969	Donor_2
398	concat	4	MSLE_A0201_GLCTLVAML_BMLF1_EBV_binder	0.324913	Donor_2
399	concat	4	MSLE_A0301_KLGGALQAK_IE-1_CMV_binder	0.932319	Donor_2
400	concat	4	MSLE_A0301_RLRAEAQVK_EMNA-3A_EBV_binder	0.657481	Donor_2
401	concat	4	MSLE_A1101_IVTDFSVIK_EBNA-3B_EBV_binder	0.598664	Donor_2
402	concat	4	MSLE_A1101_AVFDRKSDAK_EBNA-3B_EBV_binder	0.716781	Donor_2
403	concat	4	MSLE_B0801_RAKFKQLL_BZLF1_EBV_binder	2.83577	Donor_2
404	concat	4	MSLE_total	0.87473	Donor_2
405	concat	4	R2_A0201_ELAGIGILTV_MART-1_Cancer_binder	-0.00739097	Donor_2
406	concat	4	R2_A0201_GILGFVFTL_Flu-MP_Influenza_binder	0.796478	Donor_2
407	concat	4	R2_A0201_GLCTLVAML_BMLF1_EBV_binder	-0.305669	Donor_2
408	concat	4	R2_A0301_KLGGALQAK_IE-1_CMV_binder	0.166915	Donor_2
409	concat	4	R2_A0301_RLRAEAQVK_EMNA-3A_EBV_binder	0.11081	Donor_2
410	concat	4	R2_A1101_IVTDFSVIK_EBNA-3B_EBV_binder	0.0687847	Donor_2
411	concat	4	R2_A1101_AVFDRKSDAK_EBNA-3B_EBV_binder	0.156625	Donor_2
412	concat	4	R2_B0801_RAKFKQLL_BZLF1_EBV_binder	0.390144	Donor_2
413	concat	4	R2_total	0.172087	Donor_2
414	tcr	4	MSLE_A0201_ELAGIGILTV_MART-1_Cancer_binder	0.0349677	Donor_2
415	tcr	4	MSLE_A0201_GILGFVFTL_Flu-MP_Influenza_binder	0.622175	Donor_2
416	tcr	4	MSLE_A0201_GLCTLVAML_BMLF1_EBV_binder	0.211306	Donor_2
417	tcr	4	MSLE_A0301_KLGGALQAK_IE-1_CMV_binder	0.926382	Donor_2
418	tcr	4	MSLE_A0301_RLRAEAQVK_EMNA-3A_EBV_binder	0.702608	Donor_2
419	tcr	4	MSLE_A1101_IVTDFSVIK_EBNA-3B_EBV_binder	0.593496	Donor_2
420	tcr	4	MSLE_A1101_AVFDRKSDAK_EBNA-3B_EBV_binder	0.740343	Donor_2
421	tcr	4	MSLE_B0801_RAKFKQLL_BZLF1_EBV_binder	1.77306	Donor_2
422	tcr	4	MSLE_total	0.700542	Donor_2
423	tcr	4	R2_A0201_ELAGIGILTV_MART-1_Cancer_binder	-0.00607292	Donor_2
424	tcr	4	R2_A0201_GILGFVFTL_Flu-MP_Influenza_binder	0.858818	Donor_2
425	tcr	4	R2_A0201_GLCTLVAML_BMLF1_EBV_binder	0.150864	Donor_2
426	tcr	4	R2_A0301_KLGGALQAK_IE-1_CMV_binder	0.17222	Donor_2
427	tcr	4	R2_A0301_RLRAEAQVK_EMNA-3A_EBV_binder	0.049779	Donor_2
428	tcr	4	R2_A1101_IVTDFSVIK_EBNA-3B_EBV_binder	0.0768249	Donor_2
429	tcr	4	R2_A1101_AVFDRKSDAK_EBNA-3B_EBV_binder	0.128902	Donor_2
430	tcr	4	R2_B0801_RAKFKQLL_BZLF1_EBV_binder	0.618688	Donor_2
431	tcr	4	R2_total	0.256253	Donor_2
432	rna	4	MSLE_A0201_ELAGIGILTV_MART-1_Cancer_binder	0.0354238	Donor_2
433	rna	4	MSLE_A0201_GILGFVFTL_Flu-MP_Influenza_binder	0.787668	Donor_2
434	rna	4	MSLE_A0201_GLCTLVAML_BMLF1_EBV_binder	0.286292	Donor_2
435	rna	4	MSLE_A0301_KLGGALQAK_IE-1_CMV_binder	0.979198	Donor_2
436	rna	4	MSLE_A0301_RLRAEAQVK_EMNA-3A_EBV_binder	0.664321	Donor_2
437	rna	4	MSLE_A1101_IVTDFSVIK_EBNA-3B_EBV_binder	0.595698	Donor_2
438	rna	4	MSLE_A1101_AVFDRKSDAK_EBNA-3B_EBV_binder	0.743719	Donor_2
439	rna	4	MSLE_B0801_RAKFKQLL_BZLF1_EBV_binder	1.95284	Donor_2
440	rna	4	MSLE_total	0.755645	Donor_2
441	rna	4	R2_A0201_ELAGIGILTV_MART-1_Cancer_binder	-0.019196	Donor_2
442	rna	4	R2_A0201_GILGFVFTL_Flu-MP_Influenza_binder	0.821265	Donor_2
443	rna	4	R2_A0201_GLCTLVAML_BMLF1_EBV_binder	-0.150469	Donor_2
444	rna	4	R2_A0301_KLGGALQAK_IE-1_CMV_binder	0.125026	Donor_2
445	rna	4	R2_A0301_RLRAEAQVK_EMNA-3A_EBV_binder	0.101558	Donor_2
446	rna	4	R2_A1101_IVTDFSVIK_EBNA-3B_EBV_binder	0.0733987	Donor_2
447	rna	4	R2_A1101_AVFDRKSDAK_EBNA-3B_EBV_binder	0.12493	Donor_2
448	rna	4	R2_B0801_RAKFKQLL_BZLF1_EBV_binder	0.580025	Donor_2
449	rna	4	R2_total	0.207067	Donor_2

### Sheet: 10x_beta_donor1
	model	split	metrics	scores
0	moe_beta	0	Specificity Prediction	0.707285
1	moe_beta	0	NMI Specificity	0.470503
2	moe_beta	1	Specificity Prediction	0.788823
3	moe_beta	1	NMI Specificity	0.64545
4	moe_beta	2	Specificity Prediction	0.609094
5	moe_beta	2	NMI Specificity	0.590328
6	moe_beta	3	Specificity Prediction	0.766852
7	moe_beta	3	NMI Specificity	0.667587
8	moe_beta	4	Specificity Prediction	0.310098
9	moe_beta	4	NMI Specificity	0.548281

### Sheet: 10x_beta_donor2
	model	split	metrics	scores
0	moe_beta	0	Specificity Prediction	0.711281
1	moe_beta	0	NMI Specificity	0.320359
2	moe_beta	1	Specificity Prediction	0.830582
3	moe_beta	1	NMI Specificity	0.381781
4	moe_beta	2	Specificity Prediction	0.73039
5	moe_beta	2	NMI Specificity	0.341581
6	moe_beta	3	Specificity Prediction	0.741946
7	moe_beta	3	NMI Specificity	0.353716
8	moe_beta	4	Specificity Prediction	0.776759
9	moe_beta	4	NMI Specificity	0.435814

### Sheet: Covid_beta
	model	split	metrics	scores
0	moe_beta	0	NMI celltype	0.387945
1	moe_beta	0	NMI reactivity	0.19465
2	moe_beta	1	NMI celltype	0.34712
3	moe_beta	1	NMI reactivity	0.0952067
4	moe_beta	2	NMI celltype	0.412388
5	moe_beta	2	NMI reactivity	0.104992
6	moe_beta	3	NMI celltype	0.449053
7	moe_beta	3	NMI reactivity	0.120187
8	moe_beta	4	NMI celltype	0.406442
9	moe_beta	4	NMI reactivity	0.256775

### Sheet: tessa_10x_donor1
	model	split	metrics	scores
0	tessa	0	Specificity Prediction	0.680058
1	tessa	0	NMI Specificity	0.489977
2	tessa	1	Specificity Prediction	0.807037
3	tessa	1	NMI Specificity	0.512067
4	tessa	2	Specificity Prediction	0.611818
5	tessa	2	NMI Specificity	0.53502
6	tessa	3	Specificity Prediction	0.74991
7	tessa	3	NMI Specificity	0.550911
8	tessa	4	Specificity Prediction	0.212988
9	tessa	4	NMI Specificity	0.44931

### Sheet: tessa_10x_donor2
	model	split	metrics	scores
0	tessa	0	Specificity Prediction	0.780243
1	tessa	0	NMI Specificity	0.347003
2	tessa	1	Specificity Prediction	0.624069
3	tessa	1	NMI Specificity	0.385786
4	tessa	2	Specificity Prediction	0.602298
5	tessa	2	NMI Specificity	0.372139
6	tessa	3	Specificity Prediction	0.692135
7	tessa	3	NMI Specificity	0.387633
8	tessa	4	Specificity Prediction	0.496368
9	tessa	4	NMI Specificity	0.421416

### Sheet: tessa_Covid
	model	split	metrics	scores
0	tessa	0	NMI celltype	0.154338
1	tessa	0	NMI reactivity	0.0747579
2	tessa	1	NMI celltype	0.141279
3	tessa	1	NMI reactivity	0.0837301
4	tessa	2	NMI celltype	0.145306
5	tessa	2	NMI reactivity	0.0655883
6	tessa	3	NMI celltype	0.1495
7	tessa	3	NMI reactivity	0.0607918
8	tessa	4	NMI celltype	0.144616
9	tessa	4	NMI reactivity	0.0797676

### Sheet: StatisticalAnalysis
	dataset	metric	model	baseline	t-statistic	p-value
0	10x Donor 1	F1-Score	RNA	TCR	0.43929	0.65843
1	10x Donor 1	F1-Score	TCR	RNA	-0.43929	0.34157
2	10x Donor 1	F1-Score	MoE	RNA	-1.47472	0.107154
3	10x Donor 1	F1-Score	MoE	TCR	-1.16996	0.153485
4	10x Donor 1	F1-Score	PoE	RNA	-0.599871	0.29046
5	10x Donor 1	F1-Score	PoE	TCR	-0.627814	0.282093
6	10x Donor 1	F1-Score	Concat	RNA	-0.387817	0.358953
7	10x Donor 1	F1-Score	Concat	TCR	0.660454	0.727471
8	10x Donor 1	NMI	RNA	TCR	3.45768	0.987064
9	10x Donor 1	NMI	TCR	RNA	-3.45768	0.0129362
10	10x Donor 1	NMI	MoE	RNA	-3.4578	0.0129348
11	10x Donor 1	NMI	MoE	TCR	-3.10517	0.01802
12	10x Donor 1	NMI	PoE	RNA	-4.26576	0.00649694
13	10x Donor 1	NMI	PoE	TCR	0.408742	0.648167
14	10x Donor 1	NMI	Concat	RNA	-3.94971	0.00841105
15	10x Donor 1	NMI	Concat	TCR	-1.75371	0.0771733
16	10x Donor 2	F1-Score	RNA	TCR	2.64643	0.971403
17	10x Donor 2	F1-Score	TCR	RNA	-2.64643	0.0285974
18	10x Donor 2	F1-Score	MoE	RNA	-1.94648	0.0617276
19	10x Donor 2	F1-Score	MoE	TCR	-0.104159	0.461029
20	10x Donor 2	F1-Score	PoE	RNA	-5.43494	0.00278081
21	10x Donor 2	F1-Score	PoE	TCR	-1.54719	0.0983629
22	10x Donor 2	F1-Score	Concat	RNA	-0.881517	0.213912
23	10x Donor 2	F1-Score	Concat	TCR	1.0223	0.817783
24	10x Donor 2	NMI	RNA	TCR	-4.17534	0.0069854
25	10x Donor 2	NMI	TCR	RNA	4.17534	0.993015
26	10x Donor 2	NMI	MoE	RNA	-4.61466	0.00496042
27	10x Donor 2	NMI	MoE	TCR	-5.26229	0.00312238
28	10x Donor 2	NMI	PoE	RNA	-0.458806	0.335099
29	10x Donor 2	NMI	PoE	TCR	-4.5342	0.00527177
30	10x Donor 2	NMI	Concat	RNA	-3.19485	0.0165314
31	10x Donor 2	NMI	Concat	TCR	-8.58308	0.000506099
32	Fischer	Cell Type	MoE	RNA	-1.61991	0.0902834
33	Fischer	Cell Type	PoE	RNA	-1.62747	0.0894829
34	Fischer	Cell Type	Concat	RNA	-1.66741	0.0853793
35	Fischer	Reactivity	MoE	TCR	-9.01217	0.000419731
36	Fischer	Reactivity	PoE	TCR	-2.58663	0.03045
37	Fischer	Reactivity	Concat	TCR	-2.25888	0.043394
38	10x Donor 1	MSLE	RNA	TCR	-2.20635	0.954
39	10x Donor 1	MSLE	TCR	RNA	2.20635	0.0459998
40	10x Donor 1	MSLE	MoE	RNA	0.44105	0.340984
41	10x Donor 1	MSLE	MoE	TCR	-0.887513	0.787527
42	10x Donor 1	MSLE	PoE	RNA	0.0888512	0.466735
43	10x Donor 1	MSLE	PoE	TCR	-6.82318	0.998794
44	10x Donor 1	MSLE	Concat	RNA	-0.15186	0.556676
45	10x Donor 1	MSLE	Concat	TCR	-2.61702	0.970508
46	10x Donor 1	R2	RNA	TCR	1.11931	0.83716
47	10x Donor 1	R2	TCR	RNA	-1.11931	0.16284
48	10x Donor 1	R2	MoE	RNA	-0.491173	0.324517
49	10x Donor 1	R2	MoE	TCR	0.405508	0.647071
50	10x Donor 1	R2	PoE	RNA	-0.66483	0.271265
51	10x Donor 1	R2	PoE	TCR	1.36484	0.877982
52	10x Donor 1	R2	Concat	RNA	0.507377	0.680707
53	10x Donor 1	R2	Concat	TCR	2.53985	0.968004
54	10x Donor 2	MSLE	RNA	TCR	-1.6664	0.914519
55	10x Donor 2	MSLE	TCR	RNA	1.6664	0.0854814
56	10x Donor 2	MSLE	MoE	RNA	2.64739	0.0285688
57	10x Donor 2	MSLE	MoE	TCR	1.25002	0.139717
58	10x Donor 2	MSLE	PoE	RNA	3.37468	0.0139613
59	10x Donor 2	MSLE	PoE	TCR	0.383212	0.360529
60	10x Donor 2	MSLE	Concat	RNA	0.733088	0.252076
61	10x Donor 2	MSLE	Concat	TCR	-1.56364	0.903528
62	10x Donor 2	R2	RNA	TCR	1.52908	0.899512
63	10x Donor 2	R2	TCR	RNA	-1.52908	0.100488
64	10x Donor 2	R2	MoE	RNA	-2.80298	0.0243318
65	10x Donor 2	R2	MoE	TCR	-0.78863	0.23722
66	10x Donor 2	R2	PoE	RNA	-3.71418	0.0102894
67	10x Donor 2	R2	PoE	TCR	-0.0907954	0.46601
68	10x Donor 2	R2	Concat	RNA	-1.46929	0.107844
69	10x Donor 2	R2	Concat	TCR	0.630254	0.71863
70	10x D2 beta	F1	MoE	tessa	-1.96038	0.0607507
71	10x D2 beta	10x-NMI	MoE	tessa	1.74402	0.921948
72	Fischer beta	CT	MoE	tessa	-15.9712	4.49263e-05
73	Fischer beta	Reactivity	MoE	tessa	-2.73282	0.0261454
74	10x D1 beta	F1	MoE	tessa	-1.2109	0.146292
75	10x D1 beta	10x-NMI	MoE	tessa	-2.80935	0.0241745
