## Supplementary Data 5 for "Integrating T-cell receptor and transcriptome for large-scale single-cell immune profiling analysis"

	Gene	logfoldchange	p-value	adjusted p-value
0	CD8A	1.293516993522644	2.7997394759147684e-66	1.3564737760807053e-62
1	CD8B	1.1820961236953735	2.0768193902352073e-49	5.03109497284479e-46
2	FCGR3A	1.286292552947998	6.171335797396811e-43	7.475030484596888e-40
3	KLRK1	0.9019623398780823	8.20306136907387e-34	6.62397205552715e-31
4	CTSW	0.5707612037658691	1.2424228695606534e-27	8.599341147173379e-25
5	HLA-B	0.30167970061302185	2.618455118378816e-25	1.4096016720605962e-22
6	KLRD1	0.6837981939315796	1.5078658384648414e-23	7.305609987362157e-21
7	NKG7	0.20389515161514282	3.304414790806439e-23	1.455444514677927e-20
8	CCL5	0.2813494801521301	8.530708047414113e-23	3.444273374143448e-20
9	TKTL1	3.1502950191497803	2.5631654572366963e-22	9.552720492547534e-20
10	CST7	0.3444958031177521	2.944875719615045e-20	1.0191373472524923e-17
11	KLRC4	0.9300146698951721	1.7727358271004886e-19	5.725936721534577e-17
12	RTKN2	2.614384889602661	2.2349286447813047e-18	6.767643302478389e-16
13	HLA-DRB5	0.9374215006828308	3.2579861658856515e-18	9.285260572774107e-16
14	IKZF2	2.357329845428467	3.7268734927914367e-16	1.0031501151430284e-13
15	PTPRCAP	0.3519609272480011	7.807510032713122e-16	1.9909150583418463e-13
16	LINC02446	0.7956712245941162	2.38632103620434e-15	5.780862710205014e-13
17	AOAH	0.8561082482337952	2.7287546625449765e-15	6.29562682858591e-13
18	PRSS23	0.6986894011497498	5.998854529418559e-15	1.3211113725014963e-12
19	SYNGR1	1.4368618726730347	8.971560264740575e-15	1.889878673159482e-12
20	HLA-DPB1	0.49912673234939575	1.442215802970777e-14	2.9114731522472556e-12
21	TPST2	0.6366706490516663	2.138190228336221e-14	4.143812662515597e-12
22	NCR3	1.064216136932373	1.5380556250448726e-13	2.6613855369080026e-11
23	UTS2	2.184800863265991	1.6841499543589129e-12	2.575465788972012e-10
24	KLRC1	2.402482271194458	9.155002853367951e-12	1.2673139664162207e-09
25	GZMB	0.37612584233283997	1.0881828857084451e-11	1.4645128003492824e-09
26	LITAF	0.35230952501296997	5.033874355519273e-10	5.89438993746549e-08
27	IRF1	0.45449620485305786	5.109687871487113e-10	5.89438993746549e-08
28	CD101	2.935560703277588	4.958589734787645e-10	5.89438993746549e-08
29	XCL2	1.0311418771743774	5.778938193074603e-09	5.957224584137543e-07
30	GZMK	1.1454670429229736	7.722482287461487e-09	7.794880558906438e-07
31	CXCR4	0.36478403210639954	1.3139699974298894e-08	1.2992213546015947e-06
32	ARID5B	0.5705686211585999	1.72121287418107e-08	1.6678552750814568e-06
33	SELL	0.539587676525116	3.8103748755643354e-08	3.4832577871904164e-06
34	FCRL6	0.45548519492149353	5.3126309253928524e-08	4.67994487882334e-06
35	HLA-A	0.0973917692899704	1.185510604148447e-07	9.903101512240045e-06
36	GZMM	0.30682316422462463	1.8384534388171666e-07	1.484551151844862e-05
37	MSC	1.175000548362732	1.8103975348345752e-07	1.484551151844862e-05
38	LAG3	0.4548403322696686	2.0475649909841074e-07	1.6263036690685246e-05
39	C12orf75	0.37396854162216187	2.676943472793867e-07	2.0919017944655298e-05
40	ZNF683	0.4624248147010803	3.1531978744058325e-07	2.3870693283587904e-05
41	OVCH1-AS1	2.201098918914795	4.230173802194668e-07	3.105332132065631e-05
42	CD160	1.2675788402557373	6.060696340975007e-07	4.382697577914016e-05
43	HLA-DQB1	0.602263331413269	1.9893884700018074e-06	0.0001376941019594108
44	CHI3L2	0.9756970405578613	2.0695136509487786e-06	0.000141222445617561
45	PLEK	0.3410142958164215	3.038303705463839e-06	0.00020445252018017084
46	RAB34	1.3218740224838257	3.269396126357397e-06	0.0002140570842189404
47	CD8B2	0.814423143863678	3.988092015116057e-06	0.0002576307441764973
48	HLA-DQA1	0.5467444658279419	4.235763006446325e-06	0.00027002989166095327
49	CCDC152	1.313010811805725	4.610305619588824e-06	0.0002900900094403617
50	CORO7	0.45261478424072266	1.0573143095160238e-05	0.0006296911892438991
51	GSTP1	0.27400723099708557	1.2805437557611112e-05	0.0007214226158909981
52	PF4	1.6898444890975952	1.3563020361662794e-05	0.0007553199270374281
53	SLC9A3R1	0.26996445655822754	1.875875001058675e-05	0.0010098460422365868
54	MATK	0.42765259742736816	2.392758537604486e-05	0.0012600994689884496
55	HLA-DPA1	0.25375980138778687	3.697399731309665e-05	0.0018856738629679291
56	ADGRG1	0.34395188093185425	4.05661763184354e-05	0.0020473242110710366
57	HLA-DRB1	0.2989661395549774	4.4510211648562736e-05	0.0022232162416215098
58	ZFP36	0.27887383103370667	4.6158798145332596e-05	0.0022820344593279225
59	STOM	0.37126240134239197	4.97824089978817e-05	0.002436320925199362
60	FGFBP2	0.23348768055438995	5.24077524816373e-05	0.002539155607735327
61	CCDC141	3.5876545906066895	5.497874102285039e-05	0.0025861359248127197
62	KIR2DL3	1.128664493560791	7.860910162396274e-05	0.003559449508113079
63	CLIC1	0.2109408676624298	8.088807804444558e-05	0.0036287290567161004
64	TAP2	0.33174359798431396	9.060165849917429e-05	0.00395463995881531
65	KLRC2	0.7585892677307129	9.421804650943245e-05	0.004039702967594692
66	FRMD4B	0.9622017741203308	0.00010422591189113934	0.004391082983587566
67	FCGR3B	1.484788417816162	0.00011403240382810078	0.004762818935751279
68	GATD3B	0.7078169584274292	0.0001471174744474962	0.005939868030817659
69	DNAH10	22.790327072143555	0.00014843553218821278	0.005943554987205711
70	TIGIT	0.5598240494728088	0.00015693914216706562	0.0062325421622904335
71	NR4A2	0.3885864019393921	0.0002409254376842591	0.009191210595119964
72	AP005482.1	1.0343263149261475	0.00036613482613267323	0.013751342888471331
73	KIAA0825	2.2461936473846436	0.00045226712483441056	0.01685564784479015
74	TSC22D3	0.17308804392814636	0.00045726262466806115	0.016911736003944706
75	ZFP36L1	0.3402882516384125	0.0004609999859819952	0.01692079494002096
76	PCSK1N	0.6864602565765381	0.0004970125061872264	0.017970340242366507
77	CCL4L2	0.6635779142379761	0.000565238513865387	0.02013662205645441
78	TTC38	0.3439684212207794	0.00060033606576268	0.021077016221885393
79	LILRB1	0.4679230749607086	0.0006149908827979781	0.021283077336830027
80	APMAP	0.2781447768211365	0.000626987244209771	0.0215443489233783
81	EMP3	0.16146042943000793	0.0006541521011317915	0.022009492569330068
82	SH2D2A	0.2899022698402405	0.0008512041158733562	0.027678415714136987
83	PRR5	0.40238672494888306	0.0008635941460727709	0.0278940909181505
84	CDHR1	22.310649871826172	0.0010138647627363257	0.032193000090150296
85	MVB12B	0.6909428834915161	0.0010166210554784305	0.032193000090150296
86	TNFAIP3	0.23901082575321198	0.0010689803340142249	0.03363123193700597
87	IGKV2-29	1.7912025451660156	0.0010848408636537385	0.033910025705821696
88	AC079313.2	22.15184783935547	0.0013549857345135797	0.04155003723872337
89	IL2RB	0.4203127324581146	0.001421028670128103	0.04330115664635634
90	PIK3R1	0.2646166682243347	0.0014432338224172848	0.04370292418507341
91	EEF1G	0.21281974017620087	0.0015007190269110805	0.045161389350212335
92	PRSS16	22.043235778808594	0.0017343261087971733	0.05123664632391649
93	NEIL1	1.8655182123184204	0.0017497766259508382	0.05137980456201098
94	STXBP6	1.7979741096496582	0.0018371772347846108	0.05353574844438166
95	MPIG6B	2.119030475616455	0.0018452982435937537	0.05353574844438166
96	TSPYL2	0.4103414714336395	0.0018680203365991346	0.05387237220727861
97	HBQ1	2.2842183113098145	0.0020500258748870374	0.057412574357385525
98	NIPAL2	1.5571672916412354	0.002157621272321682	0.0600785923241296
99	TRPV3	2.706667900085449	0.0023593199961844755	0.06494832603132832
100	NUAK1	1.3654963970184326	0.0024063831302190844	0.06549958576354754
101	AC009630.1	21.9801025390625	0.0024359649479859945	0.065934358508336
102	KIAA1671	0.9639025926589966	0.0025519897917611035	0.0679362117641898
103	SLC1A4	0.9404575824737549	0.0026113923432912398	0.06900599993994608
104	FKBP1B	1.5511066913604736	0.0026206612980289117	0.06900599993994608
105	CD300A	0.3949221968650818	0.0026368864447672414	0.06905791797241775
106	LINC00200	2.767503499984741	0.002725995469199501	0.07100778520576119
107	SHF	21.936037063598633	0.003032823174400106	0.07815972489344955
108	CPLANE1	0.7020948529243469	0.0034140966974456005	0.08570620984002039
109	CALR	0.17596514523029327	0.003487099674474724	0.08676572211711812
110	CD244	0.4136652648448944	0.003510027148597555	0.08676572211711812
111	RCAN2	1.1249052286148071	0.003614802777602828	0.08890212922581574
112	HCST	0.13670754432678223	0.0037690090705921704	0.09176306003527168
113	MAP3K8	0.2737348675727844	0.003962149988472505	0.09550555569228501
114	PPP2R5C	0.21722941100597382	0.004028285394699204	0.09661902345206753
115	SLC2A3	0.2640382647514343	0.004424434208085514	0.10508031244203095
116	DVL1	2.1073522567749023	0.004526516024021126	0.10594671563469736
117	RNF121	0.7577103972434998	0.004603991975969807	0.10666304155592053
118	AL354733.3	1.4920417070388794	0.00468560878204887	0.10759134857358661
119	TUBB2A	0.6424484252929688	0.00482735180461241	0.10980525583731046
120	MYO18B	21.73930549621582	0.004858038823541678	0.1099869070096235
121	CHN1	21.854171752929688	0.004890713841741239	0.1102116677359828
122	CTSD	0.20514445006847382	0.00493562169269371	0.11070873657917141
123	IL2RG	0.14495223760604858	0.004988030017727966	0.11125630365974423
124	SLA2	0.30982908606529236	0.005013481791602101	0.11125630365974423
125	TTN	1.035504937171936	0.005028922704124662	0.11125630365974423
126	CCL4	0.24339404702186584	0.005090482397929513	0.1121063055362204
127	RASGRP4	22.063209533691406	0.0051938444018913505	0.11258326622348873
128	RDH5	21.74671745300293	0.0051981260336217815	0.11258326622348873
129	CDC45	21.507421493530273	0.005205088056565836	0.11258326622348873
130	CAVIN2	1.2723222970962524	0.005245029132023942	0.11294296064291555
131	ZNF736	0.8221221566200256	0.005276443946877168	0.11311668549831805
132	SMIM5	22.070783615112305	0.005321674241267721	0.11358375197771856
133	CTBP2	0.8959080576896667	0.005672841830725949	0.12002147890771712
134	SRGN	0.1302398443222046	0.006046867955308875	0.12462087399048907
135	ASGR2	21.893842697143555	0.00609600560077315	0.12462087399048907
136	JUNB	0.19764967262744904	0.006185514186390696	0.1256605341897206
137	BOLA2	0.598156213760376	0.006219123452862948	0.1256605341897206
138	MPST	0.5291885733604431	0.006703607764097661	0.13432443414871834
139	FCRL3	0.5243179798126221	0.006810947355188905	0.13579851825469236
140	GOLIM4	1.0780200958251953	0.006847060818298901	0.13595905600269745
141	PHLDA1	1.0530976057052612	0.00730297527091072	0.14325066877555642
142	RAP1GAP2	0.3875296413898468	0.007360546711474292	0.143797777488278
143	MAN1A1	0.7233840227127075	0.007400533761281856	0.14399833764421924
144	ARPC4	0.18666379153728485	0.007484653270951507	0.14505258039104021
145	BTG2	0.2778211236000061	0.007721276993084402	0.14880358348706701
146	PPP1R14C	2.566793918609619	0.007739629110163238	0.14880358348706701
147	OSBPL5	0.4358799159526825	0.007915926527123425	0.15099474025162596
148	TM4SF19	0.7769849300384521	0.007957792178990291	0.15119805140081555
149	RNASEK	0.17520494759082794	0.008028860971593606	0.15195246643504307
150	ABI3	0.26689597964286804	0.008264940067685158	0.15498137043509233
151	SGCE	1.4063140153884888	0.008284865829244358	0.15498137043509233
152	GABARAPL1	0.2994285821914673	0.008866674226531002	0.1633423445914171
153	TTLL7	21.636474609375	0.008865834800036172	0.1633423445914171
154	AL139383.1	21.574810028076172	0.009034002231109266	0.16579447276410755
155	TRIM58	22.12310791015625	0.009240808848193107	0.16831473259208873
156	CFLAR-AS1	21.63935661315918	0.00930920719093334	0.16872198480811282
157	ACVR2B	21.613920211791992	0.00933281567153235	0.16872198480811282
158	MAMLD1	21.471717834472656	0.009533233675850754	0.1703762782837323
159	GPR15	21.76449966430664	0.009545481206832384	0.1703762782837323
160	IFNAR2	0.34956642985343933	0.009564984043999006	0.1703762782837323
161	AB_ITGB7	-1.4006527662277222	0.009888679852346182	0.1748564010387491
162	NACAD	21.6337890625	0.010111563090156357	0.1781413546086131
163	LYST	0.3615856468677521	0.010147990479252264	0.1781413546086131
164	PTPRJ	0.5761662125587463	0.010765258605756774	0.1862774212317556
165	FGR	0.27872827649116516	0.011079848993453226	0.18972003282562547
166	AC010894.2	21.58293342590332	0.011187322678363603	0.19045509892549894
167	CYTH3	1.7145651578903198	0.011893991498301787	0.20078881118213293
168	CD63	0.20638802647590637	0.012001647098416387	0.2019027089994007
169	ARHGEF28	2.6295857429504395	0.012202697152058085	0.2035247736071497
170	U2AF1	0.3679156005382538	0.012224088569593512	0.2035247736071497
171	RHOB	0.3380724787712097	0.012699492880898895	0.20952488222576837
172	LINC01504	1.443078637123108	0.012903201052799417	0.21191867491801078
173	ADAP1	0.7156241536140442	0.013109579460573655	0.21458078542729514
174	GTF2H4	0.662521243095398	0.014889821427669177	0.23967171035567164
175	C11orf95	21.348217010498047	0.015060274473670992	0.24140210641851373
176	FANCC	1.1802095174789429	0.01509697383793801	0.24140210641851373
177	NTN5	21.26612091064453	0.015499013595360947	0.24620564219515995
178	GK5	0.3893524706363678	0.01584470383041972	0.24924542226747903
179	PRRT2	21.381406784057617	0.015946328650955726	0.24987855039551396
180	AC011921.1	21.571630477905273	0.016152573924141513	0.2500294589855132
181	DYRK1B	0.6467106938362122	0.01635613501668272	0.2523741215153751
182	AL356804.1	21.149953842163086	0.016460504059764236	0.25317822910970705
183	GHRLOS	21.5560359954834	0.016644154542926247	0.2551928125331572
184	FEZ1	0.5315066576004028	0.016702792400282673	0.25528400372040866
185	FZD4	21.278078079223633	0.016884669456097175	0.2556444484837213
186	VIPR2	1.16659414768219	0.017035931846141945	0.2559974851073654
187	LINC01088	21.45316505432129	0.01727415069034806	0.2575394065876153
188	MIR194-2HG	21.321657180786133	0.017275605189055722	0.2575394065876153
189	LINC00467	1.1668905019760132	0.01760192325534409	0.26159913549736846
190	PDGFD	0.5084754824638367	0.018568920872355038	0.27512667164085675
191	PLEKHG1	1.4197959899902344	0.01883756822764647	0.2782561526309364
192	ITGAL	0.20914049446582794	0.018962932201140707	0.2792565547554004
193	CEP97	0.7069936990737915	0.01969294693941916	0.2848783190342513
194	RUNX3	0.22010032832622528	0.019764781224184028	0.2848783190342513
195	HLA-DMA	0.361996591091156	0.020071590213235534	0.28771258752404194
196	AC022973.4	2.744784116744995	0.02178843771152793	0.30776962306808403
197	DPF3	2.251965284347534	0.021935998055259122	0.308953228423635
198	SYTL2	0.2925049364566803	0.022112561113239042	0.309639764721512
199	TM6SF1	1.0720975399017334	0.022745438180914113	0.3166714022601405
200	ASCL2	0.22289392352104187	0.022893680714028773	0.3172543135915126
201	CD84	0.3432563841342926	0.02291826826770473	0.3172543135915126
202	CISD3	0.20881247520446777	0.023510671515575125	0.32360569174136783
203	SAMD3	0.20151416957378387	0.024303534840273186	0.3335711793232963
204	ITPRIP	0.31524819135665894	0.025331775318103256	0.3441209343769977
205	AC107884.1	21.054590225219727	0.025904112545061884	0.34830451819223884
206	MYO3B	0.9878377318382263	0.026079654820280275	0.34867464166525186
207	AL357033.4	21.18900489807129	0.02612361092352661	0.34867464166525186
208	SETBP1	0.6599274277687073	0.02624723295467146	0.3493622078719319
209	ENKUR	20.926774978637695	0.026415327111016417	0.3506363283640398
210	PTTG1	0.3370296061038971	0.026650030497081076	0.3527852397769339
211	LINC02055	21.194984436035156	0.026758558570695024	0.35325672009541526
212	ATG2A	0.2968262732028961	0.026962983615060082	0.35498819460588615
213	MIR4435-2HG	0.23725692927837372	0.027299091213659667	0.3579257334661413
214	CATSPER1	20.85884666442871	0.027333853742512338	0.3579257334661413
215	C1orf112	1.527384877204895	0.027715122310736244	0.36178895280472473
216	LY6G6F	21.110929489135742	0.027778223001724996	0.36178895280472473
217	GNPTAB	0.23330867290496826	0.028099825822930188	0.36335557777153654
218	ABALON	21.227867126464844	0.028123496731543077	0.36335557777153654
219	TROAP	21.469602584838867	0.028459571552233297	0.3645817860286662
220	GEM	20.917463302612305	0.02860818905974515	0.3645817860286662
221	ITGB3	21.340709686279297	0.028609384561413483	0.3645817860286662
222	NRGN	0.8228480815887451	0.02866994196547009	0.3645817860286662
223	NRIR	21.190046310424805	0.02879174785835358	0.3645817860286662
224	CRAMP1	1.1081823110580444	0.028820397120532335	0.3645817860286662
225	KATNAL2	2.2953033447265625	0.029511941130008084	0.371390531882829
226	AC009093.1	21.243806838989258	0.029600669414107005	0.37154208111748305
227	AP001189.1	21.200275421142578	0.029929336117354394	0.3722778670157383
228	SLC15A4	0.5271380543708801	0.03091060210015713	0.3820455795287278
229	FOCAD	0.6832607388496399	0.03140792870957303	0.3872046172974079
230	SLC43A2	1.2583622932434082	0.03189122756907785	0.39216496845731513
231	DDX60	0.2768557369709015	0.032560039930710466	0.39937567965643594
232	ZNF331	0.40682342648506165	0.03287385544195385	0.40220664044511717
233	GVQW3	2.4619386196136475	0.0330271296864714	0.40306408899484625
234	LINC00528	0.749751627445221	0.03329000179268032	0.4047080739674759
235	CAPN12	0.8619447350502014	0.03332890020908625	0.4047080739674759
236	MEGF8	1.5980327129364014	0.03354709366651764	0.4062173806996625
237	JAZF1	0.2700546085834503	0.03362088125089054	0.4062173806996625
238	ATP1B1	0.901401937007904	0.03402693454638529	0.4101007409881511
239	AC006449.6	0.821468710899353	0.03449485519529404	0.41393540054857997
240	CLU	0.653343141078949	0.03454289474428466	0.41393540054857997
241	IL32	0.060448966920375824	0.034601411191367365	0.41393540054857997
242	PTGDS	0.3310661315917969	0.03523136798192051	0.41902064770838454
243	TADA2B	0.684609591960907	0.03525120490497785	0.41902064770838454
244	PTMS	0.4049927890300751	0.035499126508938515	0.4205214374958609
245	GCNT2	2.3145856857299805	0.03631474862632901	0.42913404169405867
246	MMP23B	0.5382047295570374	0.03696446901050409	0.43259143081133405
247	CRTAM	0.4022788107395172	0.03753196533881359	0.43607283469197083
248	AL357054.4	1.2356040477752686	0.039228241888601835	0.4536058041772694
249	SCD5	0.5924423336982727	0.03984342942463631	0.4585306782953989
250	USP30-AS1	0.4190116822719574	0.04032074787273345	0.46292422616917905
251	CMC1	0.2332598865032196	0.04076176145337664	0.46578003358870246
252	PMF1	0.24528264999389648	0.040863945994358955	0.4658489843356921
253	ZNF16	0.7811062335968018	0.040993909423252324	0.46623354731375005
254	SLAMF7	0.24695560336112976	0.04175176029989158	0.47153211807220213
255	AC123768.3	1.4063308238983154	0.041731427480347055	0.47153211807220213
256	DAPK1	1.2292569875717163	0.04274242796786261	0.47936820255623686
257	GALNT2	0.4951903223991394	0.04325916100163747	0.4840430370737495
258	PRF1	0.10269200056791306	0.043492793866764204	0.4855359130978631
259	PLEKHO2	0.7219067215919495	0.043626701884517075	0.4859111968516902
260	NTNG2	2.1306779384613037	0.04437543418176883	0.49086524796956615
261	TMEM62	0.430873841047287	0.04496125330861573	0.4959945938424036
262	AC010624.3	1.6804143190383911	0.0451043852676493	0.4959945938424036
263	GZMA	0.09273380041122437	0.04514625714850361	0.4959945938424036
264	SMPDL3A	20.778793334960938	0.04568265358875169	0.49843562714985973
265	TYROBP	0.26070696115493774	0.04576160479258636	0.49843562714985973
266	THNSL2	20.939311981201172	0.04579969405650008	0.49843562714985973
267	BCL11A	21.359006881713867	0.045833936587285566	0.49843562714985973
268	TINCR	20.764326095581055	0.046153972507154514	0.49843562714985973
269	CIT	20.93705940246582	0.04622497600332591	0.49843562714985973
270	LINC01579	21.095806121826172	0.0462768277929427	0.49843562714985973
271	AC144831.1	20.521766662597656	0.046294330695033414	0.49843562714985973
272	AC008687.4	20.885095596313477	0.04652334887458389	0.4993496731303738
273	PMAIP1	0.2453068643808365	0.047235188436189665	0.4993496731303738
274	AC084036.1	20.97469711303711	0.047227009481347504	0.4993496731303738
275	CDC42EP2	20.898405075073242	0.04734909337103186	0.4993496731303738
276	ELF3	20.9018611907959	0.047559762964370644	0.4993496731303738
277	TEX22	21.027748107910156	0.04781521461033878	0.4993496731303738
278	AL096677.1	20.875699996948242	0.047849794699889335	0.4993496731303738
279	TTC23	20.988847732543945	0.04789712310402066	0.4993496731303738
280	AL357093.2	20.93389892578125	0.047959560057341664	0.4993496731303738
281	SLC35A1	0.47305986285209656	0.048028265774768666	0.4993496731303738
282	RNF165	20.707462310791016	0.048190811960717485	0.49973242453512495
283	LINC02362	20.91748046875	0.04839367808643903	0.49973242453512495
284	BEND3	21.15218162536621	0.04860644191983834	0.49973242453512495
285	ZBTB47	20.75603485107422	0.04877604212322436	0.49973242453512495
286	NRXN2	20.74429702758789	0.04882752986055238	0.49973242453512495
287	HBG2	21.107810974121094	0.04889023100715154	0.49973242453512495
288	AC147651.1	21.049314498901367	0.04915839406966732	0.5004568551628158
289	AL080317.2	20.955244064331055	0.04948323417127688	0.5004568551628158
290	SKIL	0.32649773359298706	0.04950388445195582	0.5004568551628158
291	LINC01890	20.59768295288086	0.04961260070144806	0.5004568551628158
292	FOXP4	1.081152081489563	0.049709954105869134	0.5004568551628158
293	SIPA1L2	20.78519630432129	0.0497514596389884	0.5004568551628158
294	CHST12	0.16384199261665344	0.04981061563743587	0.5004568551628158
295	LMCD1-AS1	20.7375545501709	0.04981345033753688	0.5004568551628158
296	AC100861.2	20.645009994506836	0.05026529103869313	0.5022467620468045
297	MAP1LC3A	0.5711303949356079	0.050288171789058124	0.5022467620468045
298	BMP8B	20.740610122680664	0.05038017055825532	0.5022467620468045
299	AC087071.1	20.75542640686035	0.05141965574802099	0.509464687319349
300	CES1	0.2620893716812134	0.051533983587861695	0.5095554091493671
301	OTOF	0.8233818411827087	0.05219244005247327	0.5145315134005355
302	AC007192.2	21.09156036376953	0.05224963975089029	0.5145315134005355
303	IGKV1-12	0.5279994010925293	0.05255490313206023	0.5164878411254196
304	APOBEC3G	0.16010186076164246	0.0528714105626428	0.5173730420835969
305	AL354710.2	2.1272294521331787	0.05296533103683469	0.5173730420835969
306	NAIP	0.6000185012817383	0.053097540796061736	0.517620895687966
307	TTC39C-AS1	20.893877029418945	0.05330177350797267	0.5185684591287703
308	NEB	1.6557409763336182	0.053660620234994384	0.5200682153225016
309	SYNM	1.0638694763183594	0.053768347421012865	0.5200682153225016
310	GOLGA4	0.18885956704616547	0.05453026067575594	0.5252467454752238
311	SLC22A18	0.4264240860939026	0.055678146379421214	0.5331237533760786
312	ZFP36L2	0.11422792822122574	0.05749791210412219	0.5462301649891608
313	SERTAD3	0.2538163661956787	0.057965429903353786	0.5485205232065412
314	AL627422.2	1.1511667966842651	0.059497775137797415	0.5619234318569756
315	TTF2	0.5424879789352417	0.059836762011205046	0.5638756709944329
316	FXYD7	0.557013988494873	0.06033102571700519	0.5664802705404848
317	SPECC1	0.6617604494094849	0.06088370550774673	0.5705639326596381
318	MAFK	1.141187310218811	0.061124051040053744	0.5717104773920084
319	ZNF625	2.070916175842285	0.06485644162830621	0.5952727718048911
320	POU5F2	1.6552598476409912	0.06517897209259839	0.5952727718048911
321	RTN2	20.56192970275879	0.06580416093030513	0.5981635266554003
322	KIF21A	0.278238981962204	0.06611234898875447	0.599839570881115
323	GSN	0.9654370546340942	0.06660837888913057	0.602418711098154
324	C20orf197	1.2153640985488892	0.0666452898139547	0.602418711098154
325	AIM2	0.6382730007171631	0.06696777949019847	0.6042065021043046
326	BOD1L1	0.2600773572921753	0.06780544595573815	0.6050425530764139
327	BHLHE40	0.18289536237716675	0.0681846028414063	0.6060709770691082
328	LGR6	0.42220598459243774	0.0686642849360754	0.6060709770691082
329	ZNF12	0.688267707824707	0.06922766398976236	0.6098327855098158
330	ANXA4	0.2107677459716797	0.07010613007666873	0.6153336960533695
331	B4GALT1	0.19573746621608734	0.07091565863625508	0.6163959604438807
332	RGPD2	1.5004267692565918	0.07106284823543918	0.6163959604438807
333	SGCD	1.5405219793319702	0.0718840111923361	0.6186336699405657
334	ABLIM1	0.22937001287937164	0.07204823195862617	0.6189249713467089
335	SPARC	0.70420902967453	0.07367161792382657	0.6288859263983267
336	ZDHHC8	1.0782650709152222	0.0744155945409118	0.6291045145868758
337	CUL9	0.7031833529472351	0.07453168036591676	0.6291045145868758
338	TCAF1	0.5066957473754883	0.07605118311956806	0.6358203212335454
339	SOX13	0.7069457769393921	0.07613841717100274	0.6358203212335454
340	ZNF273	0.5116745233535767	0.07635030185544034	0.6358203212335454
341	PIF1	0.6331080198287964	0.07662975286465772	0.6358203212335454
342	PTPRM	0.4163544774055481	0.07766042838178829	0.6358203212335454
343	TNF	0.28953811526298523	0.07775859021438954	0.6358203212335454
344	HLA-DMB	0.5820658802986145	0.07804761254640835	0.6358203212335454
345	PDLIM1	0.37922602891921997	0.0781396512147595	0.6358203212335454
346	AC021087.1	1.9009103775024414	0.07813218556470913	0.6358203212335454
347	IFT74	0.5610976815223694	0.078484286533995	0.6358203212335454
348	RASGEF1A	0.679947018623352	0.07859937913373116	0.6358203212335454
349	FAM161A	1.821520447731018	0.07982994716250157	0.6358203212335454
350	IRF9	0.16047874093055725	0.080462786432876	0.6358203212335454
351	WDR92	0.860564112663269	0.08072337948459934	0.6358203212335454
352	CNR2	1.3507286310195923	0.08140319413794561	0.6358203212335454
353	PTCH1	0.4681951105594635	0.08163900315967162	0.6358203212335454
354	LRRC26	20.495555877685547	0.08328624353900928	0.6358203212335454
355	LINC01115	20.48126220703125	0.08336127133025696	0.6358203212335454
356	ANKRD20A1	20.306921005249023	0.08341347906334019	0.6358203212335454
357	UPK3B	20.232715606689453	0.08341436036108538	0.6358203212335454
358	HBEGF	20.20393943786621	0.0834218067755589	0.6358203212335454
359	OOEP	20.63327980041504	0.08355739957723295	0.6358203212335454
360	TGM1	20.070159912109375	0.08360610795020475	0.6358203212335454
361	STARD4-AS1	20.487646102905273	0.0836290701942991	0.6358203212335454
362	INSR	20.8818302154541	0.08362966048674725	0.6358203212335454
363	TUFT1	19.9879093170166	0.08367650068372993	0.6358203212335454
364	STARD6	20.70109748840332	0.08371070733222706	0.6358203212335454
365	SOX6	20.056310653686523	0.08380868062096132	0.6358203212335454
366	IGKV1D-17	20.335962295532227	0.08384433593364245	0.6358203212335454
367	TMEM150B	20.524307250976562	0.08401506515350997	0.6358203212335454
368	TMEM244	0.9104946851730347	0.08405164710772658	0.6358203212335454
369	RHOC	0.18127144873142242	0.08409841266011905	0.6358203212335454
370	SMIM10	20.385597229003906	0.08413478028675273	0.6358203212335454
371	KCTD16	20.383087158203125	0.08419630221370134	0.6358203212335454
372	NBPF26	0.23593361675739288	0.0842249121653421	0.6358203212335454
373	TMEM265	1.1571398973464966	0.0844639976772653	0.6358203212335454
374	AC125611.3	20.71993064880371	0.08452874025261042	0.6358203212335454
375	RUFY4	1.933188796043396	0.08462016652379403	0.6358203212335454
376	IGHV3-49	20.429244995117188	0.08470086661337117	0.6358203212335454
377	CCDC83	20.577999114990234	0.08472084250864008	0.6358203212335454
378	RAPSN	20.343673706054688	0.08484700779957723	0.6358203212335454
379	AP001469.3	20.406307220458984	0.08489078110500421	0.6358203212335454
380	AC100786.1	20.23847198486328	0.08507608027909229	0.6358203212335454
381	CX3CR1	0.1630096733570099	0.08528571935658258	0.6358203212335454
382	TLN2	20.503108978271484	0.08534476076571901	0.6358203212335454
383	CRYBA4	20.63213539123535	0.08546268656285841	0.6358203212335454
384	ADAMTSL4	20.606321334838867	0.08548615125145399	0.6358203212335454
385	IGF2BP2	20.39478874206543	0.0855080308590705	0.6358203212335454
386	AL132800.1	20.48651123046875	0.08573444712258609	0.6358203212335454
387	HAL	20.591327667236328	0.08573527947217305	0.6358203212335454
388	RAB38	20.423166275024414	0.08575738389275307	0.6358203212335454
389	SPDYE2	20.45437240600586	0.08580730501263056	0.6358203212335454
390	ZNF705E	20.239055633544922	0.0859207055276368	0.6358203212335454
391	RRS1-AS1	20.39809799194336	0.08597177281567367	0.6358203212335454
392	ADAM12	20.184473037719727	0.08605591125466022	0.6358203212335454
393	TMPRSS5	20.261123657226562	0.08615387126336599	0.6358203212335454
394	LINC00334	20.330249786376953	0.08617355363097541	0.6358203212335454
395	FAM90A1	20.307300567626953	0.08626871453268545	0.6358203212335454
396	NUTM2A	20.14095687866211	0.08627258609011125	0.6358203212335454
397	SFN	20.24169921875	0.08657258155222028	0.6358203212335454
398	PPP1R26	20.397445678710938	0.08679424257443047	0.6358203212335454
399	ZCWPW1	0.7023535966873169	0.08685884911706579	0.6358203212335454
400	AC069277.1	20.247705459594727	0.08685854151884002	0.6358203212335454
401	P2RX1	20.46856117248535	0.08692300783941075	0.6358203212335454
402	SLC16A6	0.612302839756012	0.08701882259554229	0.6358203212335454
403	ABCC4	0.5332361459732056	0.08752810158376047	0.6358203212335454
404	EPHB2	20.53860855102539	0.0875637003625886	0.6358203212335454
405	ITGAD	19.84421157836914	0.08769168096823217	0.6358203212335454
406	HOXB-AS3	20.487964630126953	0.08779202243432006	0.6358203212335454
407	AL645933.2	20.350751876831055	0.08779718169508005	0.6358203212335454
408	AC021739.4	20.534923553466797	0.08792538021587024	0.6358203212335454
409	ARPIN	20.364423751831055	0.08793755227273399	0.6358203212335454
410	SKAP2	0.2537729740142822	0.08796430308456718	0.6358203212335454
411	IRAK1	0.5014132857322693	0.08838760677132483	0.6358203212335454
412	AC109460.2	20.774839401245117	0.08843052955307026	0.6358203212335454
413	AL163973.2	1.255139946937561	0.08847839323715569	0.6358203212335454
414	CHAC1	1.6205615997314453	0.08851133957936928	0.6358203212335454
415	HCAR3	20.28523826599121	0.08867555680075594	0.6358203212335454
416	LMO2	20.563982009887695	0.08872091290790073	0.6358203212335454
417	FAM177B	20.559038162231445	0.08872534007510348	0.6358203212335454
418	AC015819.1	20.15424919128418	0.0888146979410566	0.6358203212335454
419	C3orf20	20.578123092651367	0.088975475293363	0.6358203212335454
420	AL356019.2	20.59166145324707	0.08937261009417408	0.6360491833555354
421	FAM151B	20.425216674804688	0.08941678768132785	0.6360491833555354
422	ZFAT	0.9040689468383789	0.08956760696651545	0.6360491833555354
423	F11R	0.38139137625694275	0.08994044095562864	0.6370781234357029
424	AC073115.1	20.61785316467285	0.09017722962645892	0.6378228869199905
425	TMEM106A	0.6739933490753174	0.09070995473322656	0.6403415339245265
426	AC004494.1	20.556074142456055	0.09166096643564706	0.6445535303058201
427	LATS2	0.633047878742218	0.09215893097421597	0.6465785760211333
428	FAM13A	1.0349960327148438	0.09232758709671378	0.6465785760211333
429	FGFR2	20.53266143798828	0.09234930332438065	0.6465785760211333
430	ADAMTS6	0.6468767523765564	0.09263850084515343	0.6469658124923796
431	AC107375.1	20.089956283569336	0.09290852942976666	0.6476860792621862
432	RGPD8	0.4525514543056488	0.09312335589525048	0.6482509472880583
433	TSIX	1.5038249492645264	0.09350776234253833	0.6499929821371566
434	IER2	0.13612018525600433	0.09368010331931982	0.6502580237565968
435	AKAP5	1.9357142448425293	0.09433914961545316	0.652888424363185
436	ATP2B4	0.1871098130941391	0.0947864590634138	0.6532580286802843
437	CCDC34	0.7809652090072632	0.09495571875465113	0.6534949678498363
438	ARHGAP10	0.24177901446819305	0.09526693165763193	0.654052413854032
439	GABRR2	20.252704620361328	0.09570207481805953	0.6551300689351212
440	AL445524.1	0.8279204368591309	0.0961398305496122	0.6551300689351212
441	PTPRE	0.20349517464637756	0.09678788691232335	0.6566380597022151
442	CTAG2	20.485475540161133	0.09726280665893793	0.6566380597022151
443	TUBB3	20.522472381591797	0.09730983010654086	0.6566380597022151
444	LYAR	0.1537761092185974	0.09771070994023281	0.6568505929281574
445	GAS7	0.46196797490119934	0.09771553648197531	0.6568505929281574
446	EDARADD	0.5647483468055725	0.09774804489188886	0.6568505929281574
447	AC025171.5	20.85128402709961	0.09815793742322779	0.657941539992052
448	C3orf62	0.8793132305145264	0.09818198832079537	0.657941539992052
449	LINC00852	1.7229456901550293	0.0985601214512164	0.6595632436894246
450	LINC01962	20.4645938873291	0.09930366296241186	0.6636224097281179
451	TCP11L1	0.48710715770721436	0.0995452510265557	0.6643205801978821
452	SLC16A1-AS1	0.5239656567573547	0.100188985824033	0.6676968862688307
453	ALMS1	0.467875212430954	0.1009250593293962	0.6708437599517633
454	CAPS2	0.919086217880249	0.10156998262386002	0.6741185833049339
455	ZNF252P-AS1	2.1314845085144043	0.10215319159689862	0.6761369033975051
456	TFCP2L1	20.4372501373291	0.10233162469195861	0.6763938903581712
457	C11orf98	0.192946195602417	0.10256843922799266	0.6770355423155647
458	CD34	20.216812133789062	0.10276344132038447	0.677399827479269
459	LEXM	0.6190005540847778	0.10395644075095616	0.6815547434890156
460	TSC22D1	0.5387518405914307	0.10426279488313536	0.6826253944067453
461	CYP2F1	0.679360568523407	0.10469733099396834	0.6836368849943081
462	FURIN	0.64073246717453	0.10592039285167267	0.6888379910957773
463	LMTK2	0.4119205176830292	0.10689244051129784	0.6922145602930937
464	ARL4D	0.5585238933563232	0.10701262033249169	0.6922145602930937
465	ACVR1B	0.9015097618103027	0.10708099145513164	0.6922145602930937
466	PPT2	0.6073980927467346	0.10831982870600641	0.6941925530166682
467	EIF4A1	0.11112263053655624	0.10849708872662077	0.6944100328672095
468	ABCC10	0.3804565370082855	0.1088149457224163	0.6946255039045238
469	MYO6	0.29136332869529724	0.10904767006427644	0.6946255039045238
470	PKD2	0.746788501739502	0.1091042329146218	0.6946255039045238
471	KLF10	0.24910537898540497	0.11152762985707713	0.7054195387174135
472	PRSS53	1.855705738067627	0.11173305425070425	0.7057974548170302
473	FAM161B	0.711611807346344	0.11198150782261232	0.7064458403653081
474	PERP	0.2985401153564453	0.11235089450583725	0.7064793172997195
475	AC020656.1	1.4889016151428223	0.11252929207769467	0.7064793172997195
476	TP53I11	0.43279120326042175	0.1142018639210224	0.7121081476156416
477	KIAA0513	0.6849284768104553	0.11492360882025293	0.7142730130195084
478	JRK	0.9178034067153931	0.1151387457519579	0.7142730130195084
479	SUSD1	0.4182768762111664	0.11849968826898084	0.7313770568958118
480	PTGER2	0.1533024162054062	0.11873409635114332	0.7318914717828109
481	MAP3K6	0.4296240210533142	0.11938064450644635	0.7330788626536534
482	BATF3	2.026050329208374	0.11999293949138815	0.7359060656149057
483	OTUD7B	0.5154796242713928	0.12061010638285988	0.7378231886678739
484	AP3S2	0.3795653283596039	0.12120171469946117	0.7395746948600622
485	LIG3	0.49956774711608887	0.1252794051109186	0.7568313189057364
486	AC093512.2	0.4094788432121277	0.12656593264497418	0.7608088631078161
487	CLIC3	0.17638039588928223	0.12714145088087	0.7629342558916448
488	ABHD14A	0.15822787582874298	0.12862797658012232	0.7703368931158129
489	PLD1	1.0383340120315552	0.12907820445733223	0.7704947388531677
490	L3MBTL1	1.034174919128418	0.1291314195972698	0.7704947388531677
491	SERPINI1	0.4550892114639282	0.13050696763133385	0.7726307967343082
492	BHLHE40-AS1	0.9513577818870544	0.13211750286389762	0.7726307967343082
493	FAM167B	1.6863508224487305	0.13307490007265727	0.7726307967343082
494	FSIP1	1.1483690738677979	0.1335135576680111	0.7726307967343082
495	MTFP1	0.19137586653232574	0.1353393305961802	0.7726307967343082
496	AC024909.1	1.9588649272918701	0.13560713379635175	0.7726307967343082
497	SOX4	1.9090126752853394	0.13611399077435482	0.7726307967343082
498	FOSL1	1.6692880392074585	0.13644429643118852	0.7726307967343082
499	GNB4	1.6489886045455933	0.1414213453740633	0.7726307967343082
500	AC007384.1	0.280217707157135	0.14208832988266912	0.7726307967343082
501	SYCP2	0.7202151417732239	0.14212669149052196	0.7726307967343082
502	SLC4A4	0.678947389125824	0.14256603168808848	0.7726307967343082
503	AL031283.1	0.6774441599845886	0.14278438618556602	0.7726307967343082
504	ABCB1	0.3951868712902069	0.1432991318811555	0.7726307967343082
505	IL15	0.5025820136070251	0.14554894641216223	0.7726307967343082
506	LINC02245	0.6350531578063965	0.145575147925345	0.7726307967343082
507	NFIL3	0.5605980753898621	0.14828146733113948	0.7726307967343082
508	P2RY13	1.3658579587936401	0.14950382360078854	0.7726307967343082
509	ZNF684	0.4704509377479553	0.15194754300821253	0.7726307967343082
510	IFNG	0.2169501781463623	0.15257723105161253	0.7726307967343082
511	SIGLEC10	1.8167784214019775	0.15273058437096862	0.7726307967343082
512	TMEM168	0.4633136987686157	0.15325251573761747	0.7726307967343082
513	RPH3AL	0.6010403633117676	0.15353545845799765	0.7726307967343082
514	ANKRD35	0.642473042011261	0.15393869640332064	0.7726307967343082
515	ZNF490	0.3234841823577881	0.15409470376991752	0.7726307967343082
516	TRIM34	0.35570028424263	0.154562076294004	0.7726307967343082
517	SLC2A6	0.5478328466415405	0.15495433538645387	0.7726307967343082
518	TAS2R14	0.7018595337867737	0.1550709973004141	0.7726307967343082
519	COL6A2	0.29430148005485535	0.15602069121377443	0.7726307967343082
520	SYNJ2BP	0.27643951773643494	0.15660340104096776	0.7726307967343082
521	MFSD2A	0.928838849067688	0.15708244672355257	0.7726307967343082
522	PCDHGA7	19.74322509765625	0.1573317255274514	0.7726307967343082
523	AL022328.1	19.63906478881836	0.15733674923670235	0.7726307967343082
524	AC105020.1	19.789413452148438	0.15733939357633822	0.7726307967343082
525	ANKS1B	19.930757522583008	0.15734159240953285	0.7726307967343082
526	RPS6KB2-AS1	19.645368576049805	0.157343271893644	0.7726307967343082
527	AC069234.5	19.752656936645508	0.15734561943295972	0.7726307967343082
528	AC015987.1	20.204587936401367	0.15734967139000203	0.7726307967343082
529	AC053513.1	19.600967407226562	0.15735409383817875	0.7726307967343082
530	CPA6	19.928855895996094	0.15737624390241403	0.7726307967343082
531	CLTCL1	19.575010299682617	0.15738404852027263	0.7726307967343082
532	AC021097.1	19.415861129760742	0.1573879236677949	0.7726307967343082
533	ADORA2B	20.06724739074707	0.1574035394642593	0.7726307967343082
534	DIRC3-AS1	20.034011840820312	0.1574231046045097	0.7726307967343082
535	CCDC9B	19.46696662902832	0.15743893528652128	0.7726307967343082
536	AC025165.4	20.069549560546875	0.1574399397390242	0.7726307967343082
537	LGR4	19.593353271484375	0.157500866339808	0.7726307967343082
538	LINC02506	19.630863189697266	0.15751113176204143	0.7726307967343082
539	C2orf81	20.09894561767578	0.15758625639395493	0.7726307967343082
540	AC015911.5	19.572799682617188	0.15759950333152942	0.7726307967343082
541	LINC01498	19.98999786376953	0.1576298104029506	0.7726307967343082
542	MTUS2-AS1	19.815702438354492	0.15763236839246902	0.7726307967343082
543	IL13RA1	20.26035499572754	0.1576428730116565	0.7726307967343082
544	TRAPPC3L	19.468881607055664	0.15765282666661387	0.7726307967343082
545	FLT3	19.961074829101562	0.15765397371104414	0.7726307967343082
546	AC139887.1	19.895122528076172	0.15772116231103525	0.7726307967343082
547	LRP8	0.8829807043075562	0.15772457601222062	0.7726307967343082
548	SLC2A12	20.11574935913086	0.15773711113884437	0.7726307967343082
549	MT1G	19.722265243530273	0.15776614963497054	0.7726307967343082
550	AC021242.3	19.80238914489746	0.157772830027757	0.7726307967343082
551	FHDC1	19.90172576904297	0.15784069058644304	0.7726307967343082
552	TAS2R10	19.97171974182129	0.1578635605320662	0.7726307967343082
553	ASPRV1	20.05583953857422	0.1578872961735721	0.7726307967343082
554	ELN-AS1	19.80978775024414	0.15795976580836185	0.7726307967343082
555	CREG2	19.57969856262207	0.15796380634351814	0.7726307967343082
556	UGGT2	19.803619384765625	0.15798743709236598	0.7726307967343082
557	PRUNE2	19.582958221435547	0.15801017692128172	0.7726307967343082
558	SEMA3C	19.811838150024414	0.15804255512487442	0.7726307967343082
559	AC027607.1	19.861543655395508	0.15809781415819146	0.7726307967343082
560	MYH7B	19.684537887573242	0.158136914599995	0.7726307967343082
561	LINC01234	19.771577835083008	0.15817027259710306	0.7726307967343082
562	Z97192.2	19.62911033630371	0.15823436372118144	0.7726307967343082
563	AL121928.1	19.813899993896484	0.1583894090039348	0.7726307967343082
564	LINC01580	19.91084861755371	0.15839548323888633	0.7726307967343082
565	AC008494.3	19.55221176147461	0.15842595023464526	0.7726307967343082
566	IGHV7-4-1	1.71328866481781	0.15840747683840112	0.7726307967343082
567	C1orf56	0.7010417580604553	0.15846823032285598	0.7726307967343082
568	ATP6V1C2	19.658510208129883	0.15861393273156338	0.7726307967343082
569	AC132872.3	19.609325408935547	0.1586208627891716	0.7726307967343082
570	C20orf204	19.81964683532715	0.1586230650947479	0.7726307967343082
571	MAGED4B	19.860641479492188	0.15862904023416005	0.7726307967343082
572	HIGD2B	19.778722763061523	0.15901328477367394	0.7726307967343082
573	TMEM249	19.692245483398438	0.15904777100117332	0.7726307967343082
574	RORB-AS1	20.25175666809082	0.15908783006081814	0.7726307967343082
575	FAM182B	19.862016677856445	0.15913059635807095	0.7726307967343082
576	SOX15	19.61490821838379	0.15922619826084936	0.7726307967343082
577	RNASE3	20.194076538085938	0.15923070682997476	0.7726307967343082
578	HESX1	20.183507919311523	0.1592919311004166	0.7726307967343082
579	CDK14	19.58391571044922	0.15934827856729256	0.7726307967343082
580	AL589740.1	19.883026123046875	0.1593504140337265	0.7726307967343082
581	AL136309.2	19.484352111816406	0.15935731587510488	0.7726307967343082
582	SEMA3B	20.01409912109375	0.15942365366431602	0.7726307967343082
583	AL031432.5	20.04964256286621	0.15947879161129241	0.7726307967343082
584	AC105345.1	19.875009536743164	0.1595587457159804	0.7726307967343082
585	AC108673.3	19.607614517211914	0.15981123791880114	0.7726307967343082
586	SMAD5-AS1	19.563678741455078	0.15986395887286223	0.7726307967343082
587	AC011466.1	20.049856185913086	0.15993687378780003	0.7726307967343082
588	Z97055.2	19.65337371826172	0.16005638414929274	0.7726307967343082
589	LINC01781	19.89177894592285	0.1601118924703392	0.7726307967343082
590	SMIM24	20.014055252075195	0.1602023932504436	0.7726307967343082
591	CFAP44-AS1	20.200098037719727	0.16034810653051465	0.7726307967343082
592	AL096701.3	20.175539016723633	0.16048040354121398	0.7726307967343082
593	TBC1D16	1.2943485975265503	0.16055169404979913	0.7726307967343082
594	GNMT	19.351478576660156	0.16058650298816002	0.7726307967343082
595	AC018462.1	20.15382194519043	0.16058901939756148	0.7726307967343082
596	AC009318.3	19.561979293823242	0.16059459688086156	0.7726307967343082
597	BCAS1	19.262907028198242	0.16075342271471665	0.7726307967343082
598	AC003956.1	19.83963966369629	0.16090108535431596	0.7726307967343082
599	AC233280.1	20.056785583496094	0.16095653846260782	0.7726307967343082
600	FAM20A	20.06186866760254	0.1611980976843448	0.7726307967343082
601	C15orf65	19.623199462890625	0.16120425424318444	0.7726307967343082
602	Z82188.2	19.93463897705078	0.16138108600164552	0.7726307967343082
603	KIF14	19.619991302490234	0.16166795520856064	0.7726307967343082
604	TREX2	19.293493270874023	0.16173963295152058	0.7726307967343082
605	ENPP5	0.42585939168930054	0.16185521276217824	0.7726307967343082
606	TMEM81	19.589876174926758	0.1619120224156173	0.7726307967343082
607	MYO7A	20.104755401611328	0.16202735150385136	0.7726307967343082
608	VAC14-AS1	19.771392822265625	0.1622600667782329	0.7726307967343082
609	FADS3	0.8738665580749512	0.16244118745259195	0.7726307967343082
610	AC104794.3	0.8332641124725342	0.16258661192519128	0.7726307967343082
611	LINC02284	19.64557456970215	0.1628114929240477	0.7726307967343082
612	CD180	19.703235626220703	0.16353354860829386	0.7726307967343082
613	DKK3	20.135650634765625	0.1638209640865103	0.7726307967343082
614	AL512408.1	19.68284797668457	0.16385600544709272	0.7726307967343082
615	TMEM232	19.781841278076172	0.16387638502891777	0.7726307967343082
616	PADI2	20.152931213378906	0.16396151762835476	0.7726307967343082
617	ZNF700	0.44912606477737427	0.16429185415190337	0.7726307967343082
618	AC025423.1	20.088668823242188	0.16471840858862657	0.7726307967343082
619	MFSD2B	20.017621994018555	0.16488221226618563	0.7726307967343082
620	AC006160.1	1.6862162351608276	0.16494391805729483	0.7726307967343082
621	MSS51	1.6784859895706177	0.1651107949240213	0.7726307967343082
622	ICAM5	19.866302490234375	0.16579972349066954	0.7726307967343082
623	SLC6A4	19.897167205810547	0.16587788735201056	0.7726307967343082
624	MAP10	1.2793952226638794	0.16587779636540664	0.7726307967343082
625	AL138963.1	20.141523361206055	0.16600797923641175	0.7726307967343082
626	PPP1R26-AS1	19.854036331176758	0.16682327312794046	0.7736325849721607
627	BMP6	19.784893035888672	0.1669137434595025	0.7736325849721607
628	AP001160.3	19.626985549926758	0.1671780570079417	0.7736325849721607
629	AC082651.1	19.560596466064453	0.1676570431656947	0.7746526003197995
630	AC024243.1	19.959300994873047	0.1682752476589118	0.7753826448338385
631	AS3MT	20.00927734375	0.16839781014256863	0.7753826448338385
632	CPA5	1.6553747653961182	0.16874760018426177	0.7753826448338385
633	AL031056.1	19.745620727539062	0.16910410908588283	0.7753826448338385
634	INCA1	20.11656951904297	0.16935385074253295	0.7753826448338385
635	NSMF	0.5214709043502808	0.16938962086603326	0.7753826448338385
636	CPVL	1.2521756887435913	0.16939076424236166	0.7753826448338385
637	PXDC1	19.704242706298828	0.169730081642068	0.7753826448338385
638	AC021321.1	20.190166473388672	0.16976957389587094	0.7753826448338385
639	SATB2-AS1	20.11162757873535	0.16979999714524305	0.7753826448338385
640	TK1	0.85103440284729	0.1708359272360217	0.7784740993705946
641	POU5F1B	19.85144805908203	0.17187216363950727	0.7784740993705946
642	DENND5B	19.487977981567383	0.17187449976989794	0.7784740993705946
643	IGKV1-8	1.0885344743728638	0.1720631383121117	0.7784740993705946
644	SLFN12	0.5444502830505371	0.1721697934951297	0.7784740993705946
645	MCF2	1.7386188507080078	0.17224442405062487	0.7784740993705946
646	CLN3	0.17830146849155426	0.17249716383560196	0.7788898031533006
647	ZKSCAN8	0.5108018517494202	0.17335600890570804	0.7794606493985109
648	PROCR	0.48963823914527893	0.17337974469066852	0.7794606493985109
649	AL035661.1	19.80756950378418	0.17349487093796678	0.7794606493985109
650	AL596202.1	20.029186248779297	0.17367483467045355	0.7794606493985109
651	AC022784.1	20.051136016845703	0.1737935792272992	0.7794606493985109
652	BTN3A1	0.14854826033115387	0.174021324707344	0.7794606493985109
653	HSPA5	0.09249189496040344	0.1742631791879684	0.7794606493985109
654	VPS33B	0.38001692295074463	0.1744664444276957	0.7794606493985109
655	HEY1	20.036157608032227	0.17471337307337642	0.7794606493985109
656	DUSP2	0.13565097749233246	0.174784780632916	0.7794606493985109
657	ZNF585A	0.269634485244751	0.17488681530917433	0.7794606493985109
658	GML	19.80113983154297	0.17487616885236018	0.7794606493985109
659	VANGL1	0.438930481672287	0.17509783915926183	0.7794606493985109
660	SLC49A3	19.89754867553711	0.17542400309014425	0.7794606493985109
661	LINC00896	19.816423416137695	0.1764927936108927	0.78234911714984
662	RAD18	0.4127404987812042	0.17728088101428052	0.7835589130341593
663	AC034243.1	19.942920684814453	0.17746311171939178	0.7835589130341593
664	GINS3	1.2473002672195435	0.1775743419012398	0.7835589130341593
665	TMCC3	0.3448268175125122	0.17831109882353627	0.7860939707006671
666	PCDHGA10	1.615532636642456	0.1799061489789474	0.7893287373502711
667	TCF4	1.0589447021484375	0.18015090844828324	0.7893287373502711
668	HERPUD1	0.10121510177850723	0.18018525975426208	0.7893287373502711
669	FBXL19-AS1	1.229461908340454	0.1812016674737992	0.790935142355159
670	CEMIP2	0.16474878787994385	0.18130044837168183	0.790935142355159
671	AC120498.9	20.15986442565918	0.18187707908220985	0.790935142355159
672	FXYD2	1.591243863105774	0.18223433726746086	0.790935142355159
673	AL683807.2	19.828554153442383	0.18254592292959307	0.790935142355159
674	TCAF2C	0.7080832719802856	0.18261126971659453	0.790935142355159
675	AL110115.2	20.01493263244629	0.18366619961977354	0.790935142355159
676	ARSD	0.5131891965866089	0.18455731093514852	0.790935142355159
677	ERRFI1	0.6853131055831909	0.18500802480566564	0.790935142355159
678	PRDM10	0.5470194816589355	0.1874609106843982	0.790935142355159
679	PAFAH2	0.28682565689086914	0.18851878948262366	0.790935142355159
680	ZNF439	0.7678788304328918	0.18900164491202576	0.790935142355159
681	ATG2B	0.3722115755081177	0.18912428497948502	0.790935142355159
682	SPRED3	1.583539366722107	0.18910894567090555	0.790935142355159
683	ZBTB20-AS1	1.5925010442733765	0.18917945687895582	0.790935142355159
684	PAX8	0.8236949443817139	0.18952148098970034	0.790935142355159
685	AL133467.2	1.590744137763977	0.18972012654587322	0.790935142355159
686	AGBL3	0.71395343542099	0.1910465389618578	0.790935142355159
687	SRGAP2C	0.40214234590530396	0.19159800592040988	0.790935142355159
688	ALDH8A1	19.797245025634766	0.19597893080106804	0.790935142355159
689	AL512625.1	1.6250247955322266	0.1968641980075242	0.790935142355159
690	ABCA1	0.893852174282074	0.1986983197695448	0.790935142355159
691	PDGFRB	0.4579830467700958	0.2005060693451979	0.790935142355159
692	P2RY11	0.90567547082901	0.20075831009332967	0.790935142355159
693	AC099489.1	1.186893343925476	0.2008471413562006	0.790935142355159
694	AC009107.2	0.9124404191970825	0.20146366622873138	0.790935142355159
695	DOCK5	0.4836362898349762	0.2024442286091152	0.790935142355159
696	CLDN15	0.8287977576255798	0.20334876551562622	0.790935142355159
697	PPIP5K1	0.5414334535598755	0.2039190232503652	0.790935142355159
698	RPS6KC1	0.3025815188884735	0.20438281276233844	0.790935142355159
699	USP31	1.2006276845932007	0.20479741397466086	0.790935142355159
700	ANKRD36	0.17055357992649078	0.2051648255076973	0.790935142355159
701	KLRC3	0.3136533796787262	0.20613892741343362	0.790935142355159
702	AC124016.1	0.355844110250473	0.20727875339738439	0.790935142355159
703	AC073957.3	1.5215318202972412	0.20732097286347229	0.790935142355159
704	AL590399.1	0.9203607439994812	0.21241476491172023	0.790935142355159
705	S1PR5	0.11667405068874359	0.21273424922687365	0.790935142355159
706	AL512625.2	1.1774874925613403	0.2129526970768655	0.790935142355159
707	CXCR1	0.6499577164649963	0.2132319415339146	0.790935142355159
708	ASAH2B	0.8550999760627747	0.21396564811318336	0.790935142355159
709	AL627171.2	0.28452959656715393	0.21415794821688447	0.790935142355159
710	PLEKHF1	0.15909487009048462	0.21505381951782487	0.790935142355159
711	CATSPER2	0.6759703159332275	0.2165288346391064	0.790935142355159
712	PAK6	1.0850179195404053	0.21697453065752895	0.790935142355159
713	REC8	0.2801956236362457	0.21779566281838683	0.790935142355159
714	CHN2	0.39161422848701477	0.21995866548388818	0.790935142355159
715	IL1RN	1.1315356492996216	0.22106291291312705	0.790935142355159
716	TRANK1	0.15751372277736664	0.22117094299263576	0.790935142355159
717	CMTM6	0.12492729723453522	0.22131051110302058	0.790935142355159
718	NPDC1	0.2205733358860016	0.22466505505730006	0.790935142355159
719	CCDC15	0.6758447885513306	0.22511440907124966	0.790935142355159
720	RTP5	0.4728820025920868	0.2264586552873989	0.790935142355159
721	AC087623.2	0.35264280438423157	0.2271076845777419	0.790935142355159
722	GK	0.4948484003543854	0.22855420627769124	0.790935142355159
723	DDIT4	0.09189775586128235	0.22875077012217143	0.790935142355159
724	MAP3K20	0.48324117064476013	0.22966458334036166	0.790935142355159
725	FRS2	0.26850542426109314	0.23073152086173102	0.790935142355159
726	METTL7A	0.555571436882019	0.23076786638024777	0.790935142355159
727	TAGAP	0.11581777781248093	0.2319810574077296	0.790935142355159
728	GRAMD1C	0.768259584903717	0.23217336525280063	0.790935142355159
729	DRAXIN	0.7069544792175293	0.23359954950896644	0.790935142355159
730	CTSA	0.1636127084493637	0.23387793056156359	0.790935142355159
731	OASL	0.1147969663143158	0.23840622619895308	0.790935142355159
732	NOTCH4	1.4217413663864136	0.2406952191304391	0.790935142355159
733	PPP1R12C	0.3791939616203308	0.2421945746912016	0.790935142355159
734	EVC2	0.6991691589355469	0.243576561292582	0.790935142355159
735	AC104695.2	0.645558774471283	0.24626661859441026	0.790935142355159
736	DENND3	0.28243574500083923	0.24745014291876802	0.790935142355159
737	APOL1	0.252978652715683	0.24833403689778555	0.790935142355159
738	VASH1	0.6472358703613281	0.24869182384021643	0.790935142355159
739	GEMIN7-AS1	1.454806923866272	0.24868085304252144	0.790935142355159
740	AL355075.4	0.9123808145523071	0.248785314058223	0.790935142355159
741	HOXA1	0.8328669667243958	0.24911500140316845	0.790935142355159
742	PRDM11	1.0983399152755737	0.24923828950117438	0.790935142355159
743	HCG11	0.39602893590927124	0.2502502278418484	0.790935142355159
744	AC027097.2	0.9207846522331238	0.2504597548842887	0.790935142355159
745	ARHGAP26	0.2511971890926361	0.2543704050757357	0.790935142355159
746	IGHV1-69D	0.40748628973960876	0.2565420774684099	0.790935142355159
747	GZMH	0.04493625834584236	0.2568616324964262	0.790935142355159
748	ACOT4	0.2752193510532379	0.25715599590702515	0.790935142355159
749	RHEBL1	0.24606941640377045	0.2577816366503893	0.790935142355159
750	LINC02391	0.9044555425643921	0.2580787412038241	0.790935142355159
751	FANCA	0.3253976106643677	0.2590242502392359	0.790935142355159
752	TK2	0.3745096027851105	0.259536554058763	0.790935142355159
753	MSC-AS1	0.3188522160053253	0.2595587967534166	0.790935142355159
754	ZNF564	0.2512502372264862	0.26020279235214505	0.790935142355159
755	SLC35G2	0.5763395428657532	0.26197858254168527	0.790935142355159
756	USP18	0.18328750133514404	0.26500535860354285	0.790935142355159
757	CENPE	0.6696794629096985	0.2650824477719851	0.790935142355159
758	POLR1A	0.322922945022583	0.2651355840893801	0.790935142355159
759	PRKAB2	0.35221561789512634	0.26523388123225966	0.790935142355159
760	KCTD5	0.24991381168365479	0.26570366359029235	0.790935142355159
761	GSEC	0.5008331537246704	0.26686315501505203	0.790935142355159
762	PLA2G4B	0.6231887340545654	0.2687448575331634	0.790935142355159
763	NMUR1	0.3237103223800659	0.26936988495344394	0.790935142355159
764	ZNF483	0.40631601214408875	0.2694431406221979	0.790935142355159
765	DGKQ	0.366272509098053	0.26983675262624374	0.790935142355159
766	BX005266.2	1.4614450931549072	0.26995206963763535	0.790935142355159
767	SEC24D	0.24934561550617218	0.27635366783441695	0.790935142355159
768	C1QC	1.3869014978408813	0.27662751477915287	0.790935142355159
769	PACSIN1	1.1182130575180054	0.27715759629174336	0.790935142355159
770	CCDC191	0.4040215015411377	0.27866327150098646	0.790935142355159
771	INO80B	0.4116456210613251	0.28036674424271574	0.790935142355159
772	PDZD7	1.435241937637329	0.28067432996314884	0.790935142355159
773	GNG11	0.5774044990539551	0.28118734400370704	0.790935142355159
774	FBXW8	0.46124759316444397	0.28181193318288783	0.790935142355159
775	SQSTM1	0.08882450312376022	0.28206117162108846	0.790935142355159
776	FLNA	0.07152553647756577	0.2833281989129003	0.790935142355159
777	LINC00551	1.0262056589126587	0.28375993524868004	0.790935142355159
778	NINJ2	0.22940026223659515	0.286384242908675	0.790935142355159
779	LRP1	1.039353370666504	0.286599344889849	0.790935142355159
780	AC090360.1	1.3526051044464111	0.28770042565133425	0.790935142355159
781	PDCD1	0.2178041934967041	0.28866678338643903	0.790935142355159
782	AC009779.2	0.5352769494056702	0.28962071803139106	0.790935142355159
783	SPACA9	0.5570776462554932	0.2901351521118249	0.790935142355159
784	PPP1R9B	0.26612433791160583	0.2903370252725576	0.790935142355159
785	ZNF559	0.33889999985694885	0.29095293115211873	0.790935142355159
786	LINC00877	1.4051513671875	0.2910657759016168	0.790935142355159
787	IRF4	0.33683255314826965	0.29278056322036744	0.790935142355159
788	CXCL8	0.8945778608322144	0.29277418344453043	0.790935142355159
789	ANKHD1	0.113303542137146	0.293178804695094	0.790935142355159
790	CMKLR1	0.23702502250671387	0.29324707002828554	0.790935142355159
791	GFPT2	0.8493782877922058	0.2942404405894603	0.790935142355159
792	CAPN3	0.8603073954582214	0.29466423218158916	0.790935142355159
793	SMPD3	0.48511821031570435	0.29506199786871407	0.790935142355159
794	CD38	0.17555488646030426	0.2953994989676899	0.790935142355159
795	MKRN3	1.3862427473068237	0.2954159136496739	0.790935142355159
796	DVL3	0.48286765813827515	0.29770005845324593	0.790935142355159
797	DNAJC1	0.09443166851997375	0.2982293025259803	0.790935142355159
798	TOMM6	0.08183414489030838	0.2987076093322615	0.790935142355159
799	AC004687.1	0.15455026924610138	0.29948533342965844	0.790935142355159
800	MTHFR	0.2957415282726288	0.30043811251522334	0.790935142355159
801	ADARB2	1.3205899000167847	0.30202691574519663	0.790935142355159
802	MCM9	0.27708005905151367	0.30378688153593836	0.790935142355159
803	PPP1R3B	0.40797942876815796	0.3042455580715163	0.790935142355159
804	AC016394.1	0.8693901896476746	0.3053960514216256	0.790935142355159
805	NEXN	0.4825601577758789	0.30602435668578815	0.790935142355159
806	GOLGA6L4	0.8175283670425415	0.3064295754209341	0.790935142355159
807	AC025164.1	0.2386806309223175	0.3071598885551234	0.790935142355159
808	HES4	0.6681089401245117	0.3072000716019469	0.790935142355159
809	WIZ	0.5232195258140564	0.3073890586020518	0.790935142355159
810	SIRPB1	0.8774622082710266	0.3076563911286642	0.790935142355159
811	SASS6	0.2637855112552643	0.3077400301016981	0.790935142355159
812	PNMT	1.286804437637329	0.3097624893682237	0.790935142355159
813	FMN1	0.4810662567615509	0.31011912306571027	0.790935142355159
814	C4orf47	0.3695979416370392	0.31228319613979166	0.790935142355159
815	AC243829.1	0.5162740349769592	0.31614449028118957	0.790935142355159
816	EPB41L4A	0.36433395743370056	0.317041890025394	0.790935142355159
817	PLEKHA5	0.2456134855747223	0.31734169654251876	0.790935142355159
818	TRIM9	18.508466720581055	0.31737745694573627	0.790935142355159
819	AC002550.1	19.108049392700195	0.31737745694573627	0.790935142355159
820	NECTIN3-AS1	19.271757125854492	0.31737745694573627	0.790935142355159
821	ATP2A1	18.536357879638672	0.31737745694573627	0.790935142355159
822	AC246787.2	18.797700881958008	0.31737745694573627	0.790935142355159
823	COL7A1	19.117586135864258	0.31737745694573627	0.790935142355159
824	AC090921.1	18.35322380065918	0.3173774569457361	0.790935142355159
825	CYP2C8	19.410898208618164	0.3173774569457361	0.790935142355159
826	ANKRD34B	18.849414825439453	0.31737745694573627	0.790935142355159
827	AC026741.1	19.356414794921875	0.31737745694573627	0.790935142355159
828	TSSK4	19.078044891357422	0.31737745694573627	0.790935142355159
829	AC019080.4	18.911623001098633	0.31737745694573627	0.790935142355159
830	MTTP	18.752758026123047	0.31737745694573627	0.790935142355159
831	ADRA2B	19.169580459594727	0.31737745694573627	0.790935142355159
832	AC116158.1	18.748794555664062	0.31737745694573627	0.790935142355159
833	DEFB1	18.562597274780273	0.31737745694573627	0.790935142355159
834	ZNF215	18.157695770263672	0.31737745694573627	0.790935142355159
835	AC017071.1	19.029552459716797	0.31737745694573627	0.790935142355159
836	MYBPC3	18.96326446533203	0.31737745694573627	0.790935142355159
837	LINC01412	19.078842163085938	0.31737745694573627	0.790935142355159
838	CHSY3	18.728925704956055	0.3173774569457361	0.790935142355159
839	HNMT	19.166044235229492	0.3173774569457361	0.790935142355159
840	AL162311.3	19.115089416503906	0.31737745694573627	0.790935142355159
841	PCDHGA12	19.125545501708984	0.3173774569457361	0.790935142355159
842	PRR35	18.680461883544922	0.31737745694573627	0.790935142355159
843	PAX2	18.157695770263672	0.31737745694573627	0.790935142355159
844	AL161756.3	19.108049392700195	0.31737745694573627	0.790935142355159
845	LOX	19.269752502441406	0.31737745694573627	0.790935142355159
846	CNTF	18.536357879638672	0.31737745694573627	0.790935142355159
847	AC073389.3	18.699417114257812	0.3173774569457361	0.790935142355159
848	FCAR	19.017547607421875	0.31737745694573627	0.790935142355159
849	MYBPC2	18.45619773864746	0.31737745694573627	0.790935142355159
850	EHMT2-AS1	19.325725555419922	0.31737745694573627	0.790935142355159
851	TNFRSF21	18.393314361572266	0.31737745694573627	0.790935142355159
852	LINC00702	19.642925262451172	0.31737745694573627	0.790935142355159
853	AL032821.1	18.324228286743164	0.31737745694573627	0.790935142355159
854	MS4A4E	19.02090835571289	0.31737745694573627	0.790935142355159
855	AF038458.2	19.458097457885742	0.31737745694573627	0.790935142355159
856	AC092687.3	18.745128631591797	0.31737745694573627	0.790935142355159
857	AL022328.2	19.410898208618164	0.3173774569457361	0.790935142355159
858	RNF215	18.565683364868164	0.31737745694573627	0.790935142355159
859	AP001005.3	18.85536766052246	0.3173774569457361	0.790935142355159
860	AC124283.1	18.797700881958008	0.31737745694573627	0.790935142355159
861	AC096577.1	19.096982955932617	0.31737745694573627	0.790935142355159
862	LINC01721	19.194307327270508	0.31737745694573627	0.790935142355159
863	GATA5	19.054441452026367	0.31737745694573627	0.790935142355159
864	AL354836.1	18.517990112304688	0.31737745694573627	0.790935142355159
865	ARHGAP22	18.416179656982422	0.31737745694573627	0.790935142355159
866	UPB1	18.517990112304688	0.31737745694573627	0.790935142355159
867	AC011933.3	19.0451717376709	0.31737745694573627	0.790935142355159
868	TNNT1	19.298797607421875	0.31737745694573627	0.790935142355159
869	AC027682.6	19.028043746948242	0.31737745694573627	0.790935142355159
870	AC245052.4	18.53035545349121	0.31737745694573627	0.790935142355159
871	CDH3	18.8702449798584	0.31737745694573627	0.790935142355159
872	AL031118.1	18.71461296081543	0.31737745694573627	0.790935142355159
873	TAS2R4	18.91864013671875	0.31737745694573627	0.790935142355159
874	LINC01506	19.207183837890625	0.31737745694573627	0.790935142355159
875	AC246817.2	19.321975708007812	0.31737745694573627	0.790935142355159
876	AC044802.1	18.8702449798584	0.31737745694573627	0.790935142355159
877	ZNF697	19.07684898376465	0.31737745694573627	0.790935142355159
878	VSTM1	18.657949447631836	0.31737745694573627	0.790935142355159
879	AC018529.2	18.47971534729004	0.31737745694573627	0.790935142355159
880	OR52N4	18.979219436645508	0.31737745694573627	0.790935142355159
881	DNAH12	18.784446716308594	0.31737745694573627	0.790935142355159
882	C19orf84	18.271419525146484	0.31737745694573627	0.790935142355159
883	ACMSD	18.71543312072754	0.31737745694573627	0.790935142355159
884	ADGRG3	18.518672943115234	0.31737745694573627	0.790935142355159
885	STK31	18.63210678100586	0.31737745694573644	0.790935142355159
886	CDC42BPA	18.990007400512695	0.31737745694573627	0.790935142355159
887	PAPLN	19.304006576538086	0.31737745694573627	0.790935142355159
888	TEAD2	18.360933303833008	0.31737745694573644	0.790935142355159
889	AL049780.1	18.467243194580078	0.31737745694573627	0.790935142355159
890	PPIAL4C	18.855052947998047	0.31737745694573644	0.790935142355159
891	AL158211.2	19.349180221557617	0.31737745694573627	0.790935142355159
892	LAYN	19.090085983276367	0.31737745694573627	0.790935142355159
893	AC004908.3	18.845054626464844	0.31737745694573627	0.790935142355159
894	LHFPL6	18.72284698486328	0.31737745694573627	0.790935142355159
895	TMEM54	18.88470458984375	0.31737745694573627	0.790935142355159
896	LINC01659	18.419931411743164	0.31737745694573644	0.790935142355159
897	AC116337.3	18.71762466430664	0.31737745694573627	0.790935142355159
898	LINC02236	18.25807762145996	0.31737745694573627	0.790935142355159
899	PIMREG	18.773677825927734	0.31737745694573627	0.790935142355159
900	AL034405.1	19.34146499633789	0.31737745694573627	0.790935142355159
901	TAL2	18.862619400024414	0.31737745694573644	0.790935142355159
902	KRTAP5-9	19.29827880859375	0.31737745694573627	0.790935142355159
903	AC004771.4	19.13997459411621	0.31737745694573627	0.790935142355159
904	LINC02340	19.275779724121094	0.31737745694573627	0.790935142355159
905	MIR503HG	19.056774139404297	0.31737745694573627	0.790935142355159
906	SOX11	19.134004592895508	0.31737745694573644	0.790935142355159
907	LINC00385	18.993633270263672	0.31737745694573627	0.790935142355159
908	LURAP1	18.988561630249023	0.31737745694573627	0.790935142355159
909	GPLD1	18.953474044799805	0.31737745694573627	0.790935142355159
910	AC006116.8	18.53150749206543	0.31737745694573627	0.790935142355159
911	CHST13	18.739233016967773	0.31737745694573627	0.790935142355159
912	CCDC116	19.35195541381836	0.31737745694573627	0.790935142355159
913	AC010536.3	18.329429626464844	0.31737745694573627	0.790935142355159
914	SPATA9	18.847856521606445	0.31737745694573627	0.790935142355159
915	AL139035.1	19.270254135131836	0.31737745694573627	0.790935142355159
916	AL138694.1	18.88470458984375	0.31737745694573627	0.790935142355159
917	HSD17B2	18.556686401367188	0.31737745694573627	0.790935142355159
918	AC093752.2	18.956260681152344	0.31737745694573627	0.790935142355159
919	LINC01227	18.718721389770508	0.31737745694573627	0.790935142355159
920	AC008592.4	18.91029167175293	0.31737745694573627	0.790935142355159
921	ARHGAP20	18.748512268066406	0.31737745694573627	0.790935142355159
922	AL390961.2	18.52805519104004	0.31737745694573627	0.790935142355159
923	AC006206.2	17.9467830657959	0.31737745694573627	0.790935142355159
924	AL606534.1	19.133153915405273	0.31737745694573627	0.790935142355159
925	IL21	18.69780158996582	0.31737745694573627	0.790935142355159
926	AC007285.1	19.121767044067383	0.31737745694573627	0.790935142355159
927	LURAP1L	18.77657699584961	0.31737745694573627	0.790935142355159
928	CYP7B1	18.7431583404541	0.31737745694573627	0.790935142355159
929	AL158163.1	19.002389907836914	0.31737745694573644	0.790935142355159
930	KCNJ11	19.138690948486328	0.31737745694573627	0.790935142355159
931	FRMD5	19.259807586669922	0.31737745694573627	0.790935142355159
932	AC008781.1	19.13357925415039	0.31737745694573627	0.790935142355159
933	STEAP4	18.943439483642578	0.31737745694573627	0.790935142355159
934	CALR3	19.138263702392578	0.31737745694573644	0.790935142355159
935	AL138921.2	18.764741897583008	0.31737745694573627	0.790935142355159
936	PTK6	18.98567771911621	0.31737745694573627	0.790935142355159
937	AC020658.2	19.214162826538086	0.31737745694573644	0.790935142355159
938	APC2	18.465286254882812	0.31737745694573627	0.790935142355159
939	BAALC	18.88373374938965	0.31737745694573627	0.790935142355159
940	AC026202.2	18.850353240966797	0.31737745694573627	0.790935142355159
941	AC023481.1	19.24754524230957	0.31737745694573627	0.790935142355159
942	VSTM2B	18.655363082885742	0.31737745694573627	0.790935142355159
943	CTXN2	19.01605796813965	0.31737745694573627	0.790935142355159
944	ALPK3	18.8702449798584	0.31737745694573627	0.790935142355159
945	CYP21A2	19.087663650512695	0.31737745694573627	0.790935142355159
946	TEDDM1	18.942750930786133	0.31737745694573644	0.790935142355159
947	PCP2	18.46354866027832	0.31737745694573627	0.790935142355159
948	TRPA1	19.183879852294922	0.31737745694573627	0.790935142355159
949	CYP19A1	18.967140197753906	0.31737745694573627	0.790935142355159
950	CEMIP	18.940345764160156	0.31737745694573627	0.790935142355159
951	AL139339.1	18.598262786865234	0.31737745694573627	0.790935142355159
952	AC021483.2	19.017919540405273	0.31737745694573627	0.790935142355159
953	C19orf67	19.27477264404297	0.31737745694573627	0.790935142355159
954	AL139339.2	18.815950393676758	0.31737745694573627	0.790935142355159
955	AC010336.1	18.90631103515625	0.31737745694573627	0.790935142355159
956	AC022146.2	18.89643096923828	0.31737745694573627	0.790935142355159
957	UACA	18.88957405090332	0.31737745694573627	0.790935142355159
958	AC020931.1	19.20672035217285	0.31737745694573644	0.790935142355159
959	AL133215.2	19.37509536743164	0.31737745694573644	0.790935142355159
960	GPR37L1	18.457923889160156	0.31737745694573644	0.790935142355159
961	CEBPA-DT	18.379526138305664	0.31737745694573627	0.790935142355159
962	AL391335.1	18.78590965270996	0.31737745694573627	0.790935142355159
963	NUP210L	18.71543312072754	0.31737745694573627	0.790935142355159
964	AC007405.1	19.19293975830078	0.31737745694573627	0.790935142355159
965	LINC01165	19.035236358642578	0.31737745694573627	0.790935142355159
966	IL27	19.26178741455078	0.31737745694573627	0.790935142355159
967	NEFM	19.126388549804688	0.31737745694573627	0.790935142355159
968	TDRD9	18.986038208007812	0.31737745694573644	0.790935142355159
969	AL137779.1	19.146848678588867	0.31737745694573627	0.790935142355159
970	DEGS2	18.696725845336914	0.31737745694573627	0.790935142355159
971	CLDN4	19.166927337646484	0.31737745694573627	0.790935142355159
972	AC009656.1	18.758731842041016	0.31737745694573627	0.790935142355159
973	LINC00997	18.547292709350586	0.31737745694573627	0.790935142355159
974	AL359076.1	18.778610229492188	0.31737745694573627	0.790935142355159
975	AC253536.6	18.63109588623047	0.31737745694573644	0.790935142355159
976	AL135786.2	18.459434509277344	0.31737745694573627	0.790935142355159
977	SLC22A4	18.690031051635742	0.31737745694573644	0.790935142355159
978	RAB7B	18.393722534179688	0.31737745694573627	0.790935142355159
979	SLC6A20	19.26178741455078	0.31737745694573627	0.790935142355159
980	CAMK2B	19.20903778076172	0.31737745694573627	0.790935142355159
981	LRRN3	18.9777889251709	0.31737745694573627	0.790935142355159
982	CYP2A7	19.304529190063477	0.31737745694573627	0.790935142355159
983	AC109597.1	19.077646255493164	0.31737745694573627	0.790935142355159
984	SLC26A4-AS1	19.021282196044922	0.31737745694573627	0.790935142355159
985	ECSCR	19.047096252441406	0.31737745694573627	0.790935142355159
986	BGLAP	18.91629409790039	0.31737745694573627	0.790935142355159
987	AC012173.1	19.047096252441406	0.31737745694573627	0.790935142355159
988	APLP1	18.64150047302246	0.31737745694573627	0.790935142355159
989	BX640514.2	19.520462036132812	0.31737745694573627	0.790935142355159
990	AC022001.3	18.83484649658203	0.31737745694573627	0.790935142355159
991	AL357033.2	19.35084342956543	0.31737745694573627	0.790935142355159
992	IGHV3-71	19.288484573364258	0.31737745694573627	0.790935142355159
993	MAG	19.14641761779785	0.31737745694573627	0.790935142355159
994	AL137186.2	18.691633224487305	0.31737745694573627	0.790935142355159
995	AC068481.1	19.43597984313965	0.31737745694573627	0.790935142355159
996	KCNIP2-AS1	18.918973922729492	0.31737745694573627	0.790935142355159
997	AL031595.2	18.89643096923828	0.31737745694573627	0.790935142355159
998	AC136475.7	19.212295532226562	0.31737745694573627	0.790935142355159
999	ARHGEF10L	18.690031051635742	0.31737745694573644	0.790935142355159
1000	RHOBTB1	19.148576736450195	0.31737745694573627	0.790935142355159
1001	OSMR	18.87120246887207	0.31737745694573627	0.790935142355159
1002	CNTNAP1	18.419931411743164	0.31737745694573644	0.790935142355159
1003	MOV10L1	18.756452560424805	0.31737745694573627	0.790935142355159
1004	BTBD17	18.803050994873047	0.31737745694573627	0.790935142355159
1005	GDF7	18.97600555419922	0.31737745694573627	0.790935142355159
1006	SDC1	18.936922073364258	0.31737745694573627	0.790935142355159
1007	AC092354.2	19.121347427368164	0.31737745694573627	0.790935142355159
1008	AL080317.1	18.60071563720703	0.31737745694573627	0.790935142355159
1009	UNC5B-AS1	18.460084915161133	0.31737745694573627	0.790935142355159
1010	CASKIN2	18.526447296142578	0.31737745694573627	0.790935142355159
1011	MPO	19.055219650268555	0.31737745694573627	0.790935142355159
1012	HS3ST1	19.29827880859375	0.31737745694573627	0.790935142355159
1013	FAM87B	18.66653060913086	0.31737745694573627	0.790935142355159
1014	COL4A5	19.33818244934082	0.31737745694573627	0.790935142355159
1015	SMC1B	18.500370025634766	0.31737745694573627	0.790935142355159
1016	OSBP2	18.49366569519043	0.31737745694573627	0.790935142355159
1017	AC025569.1	18.665225982666016	0.31737745694573627	0.790935142355159
1018	PMCH	17.953577041625977	0.31737745694573627	0.790935142355159
1019	AL034417.3	18.72837257385254	0.31737745694573627	0.790935142355159
1020	AC024619.3	18.83484649658203	0.31737745694573627	0.790935142355159
1021	RFPL3S	18.439937591552734	0.31737745694573627	0.790935142355159
1022	TAF7L	18.67650032043457	0.31737745694573627	0.790935142355159
1023	AC015802.1	18.946197509765625	0.31737745694573644	0.790935142355159
1024	CNKSR1	19.000925064086914	0.31737745694573627	0.790935142355159
1025	PRKG1-AS1	18.853483200073242	0.31737745694573644	0.790935142355159
1026	CCDC89	18.94757843017578	0.31737745694573627	0.790935142355159
1027	AC092653.1	18.98784065246582	0.31737745694573627	0.790935142355159
1028	TPRG1-AS1	19.144264221191406	0.31737745694573627	0.790935142355159
1029	AGAP2-AS1	18.72284698486328	0.31737745694573627	0.790935142355159
1030	GTF3C2-AS1	18.82932472229004	0.31737745694573627	0.790935142355159
1031	AKAP12	18.91029167175293	0.31737745694573627	0.790935142355159
1032	RRM2	18.2806453704834	0.31737745694573627	0.790935142355159
1033	TTLL11-IT1	18.993633270263672	0.31737745694573627	0.790935142355159
1034	FZD2	18.64150047302246	0.31737745694573627	0.790935142355159
1035	AC023794.1	18.9092960357666	0.31737745694573627	0.790935142355159
1036	LINC02012	18.7985897064209	0.31737745694573627	0.790935142355159
1037	AC006449.5	18.363117218017578	0.31737745694573627	0.790935142355159
1038	ZDHHC19	18.713794708251953	0.31737745694573627	0.790935142355159
1039	NR5A1	18.813236236572266	0.31737745694573627	0.790935142355159
1040	AC005695.3	18.983518600463867	0.31737745694573627	0.790935142355159
1041	KCNMB1	19.017173767089844	0.31737745694573627	0.790935142355159
1042	NRN1	19.331117630004883	0.31737745694573627	0.790935142355159
1043	CHODL-AS1	19.036758422851562	0.31737745694573627	0.790935142355159
1044	BAHCC1	18.943439483642578	0.31737745694573627	0.790935142355159
1045	LRRC32	17.953577041625977	0.31737745694573627	0.790935142355159
1046	TAS2R31	18.79178810119629	0.31737745694573627	0.790935142355159
1047	AANAT	18.89512062072754	0.31737745694573627	0.790935142355159
1048	AC016722.2	19.313995361328125	0.31737745694573627	0.790935142355159
1049	LINC01967	19.364282608032227	0.31737745694573627	0.790935142355159
1050	LHX4	19.396015167236328	0.31737745694573627	0.790935142355159
1051	AL390208.1	18.787376403808594	0.31737745694573627	0.790935142355159
1052	VGF	18.815649032592773	0.31737745694573627	0.790935142355159
1053	CTRC	18.362321853637695	0.3173774569457363	0.790935142355159
1054	AL132639.3	19.31558609008789	0.31737745694573627	0.790935142355159
1055	LMAN1L	18.883411407470703	0.3173774569457364	0.790935142355159
1056	CTSG	18.65020751953125	0.31737745694573627	0.790935142355159
1057	TRIM6	18.725605010986328	0.31737745694573627	0.790935142355159
1058	CRB1	18.789138793945312	0.31737745694573627	0.790935142355159
1059	AC022762.2	18.416805267333984	0.31737745694573627	0.790935142355159
1060	AL118523.1	19.31717872619629	0.31737745694573627	0.790935142355159
1061	AL356276.1	18.593862533569336	0.31737745694573627	0.790935142355159
1062	RPA4	18.645078659057617	0.31737745694573627	0.790935142355159
1063	PERM1	18.31275177001953	0.31737745694573627	0.790935142355159
1064	AC011474.2	18.647382736206055	0.31737745694573627	0.790935142355159
1065	CEACAM1	18.625051498413086	0.31737745694573627	0.790935142355159
1066	AC025165.1	18.848791122436523	0.31737745694573627	0.790935142355159
1067	AC008443.2	18.878894805908203	0.3173774569457363	0.790935142355159
1068	PBK	18.706445693969727	0.31737745694573627	0.790935142355159
1069	IL19	18.863252639770508	0.3173774569457363	0.790935142355159
1070	GLI3	18.804243087768555	0.31737745694573627	0.790935142355159
1071	AC009041.2	18.487886428833008	0.31737745694573627	0.790935142355159
1072	AC002558.2	18.48015594482422	0.31737745694573627	0.790935142355159
1073	BHLHE41	18.710248947143555	0.31737745694573627	0.790935142355159
1074	CNOT10-AS1	18.7783203125	0.31737745694573627	0.790935142355159
1075	AC087491.1	18.81414031982422	0.31737745694573627	0.790935142355159
1076	UPK2	18.34185028076172	0.31737745694573627	0.790935142355159
1077	KIF4A	18.539138793945312	0.31737745694573627	0.790935142355159
1078	CCDC110	19.44790267944336	0.31737745694573627	0.790935142355159
1079	FXYD6	18.83761978149414	0.31737745694573627	0.790935142355159
1080	CCL17	18.645845413208008	0.31737745694573627	0.790935142355159
1081	CPEB1	19.364282608032227	0.31737745694573627	0.790935142355159
1082	BX324167.2	18.804243087768555	0.31737745694573627	0.790935142355159
1083	SHBG	18.442914962768555	0.3173774569457363	0.790935142355159
1084	OXCT2	18.63590431213379	0.31737745694573627	0.790935142355159
1085	AL359715.3	18.710248947143555	0.31737745694573627	0.790935142355159
1086	SCGB3A1	18.849103927612305	0.31737745694573627	0.790935142355159
1087	LINC01050	18.74484634399414	0.3173774569457364	0.790935142355159
1088	AC068633.1	18.827795028686523	0.31737745694573627	0.790935142355159
1089	AC011899.2	19.31717872619629	0.31737745694573627	0.790935142355159
1090	SLC23A3	18.58148956298828	0.31737745694573627	0.790935142355159
1091	PLA2G7	18.812334060668945	0.31737745694573627	0.790935142355159
1092	AC118757.1	18.34029197692871	0.31737745694573627	0.790935142355159
1093	AC007378.1	18.54146385192871	0.31737745694573627	0.790935142355159
1094	EGFL6	18.622291564941406	0.3173774569457363	0.790935142355159
1095	LINC00574	18.612815856933594	0.3173774569457363	0.790935142355159
1096	AL136115.1	19.406103134155273	0.3173774569457363	0.790935142355159
1097	AC010538.1	18.787376403808594	0.31737745694573627	0.790935142355159
1098	ANKRD45	18.89381217956543	0.31737745694573627	0.790935142355159
1099	SOX30	18.739791870117188	0.31737745694573627	0.790935142355159
1100	AC015727.1	18.5975284576416	0.31737745694573627	0.790935142355159
1101	MYMX	18.737274169921875	0.31737745694573627	0.790935142355159
1102	LINC00487	18.76589012145996	0.31737745694573627	0.790935142355159
1103	PLSCR4	19.358654022216797	0.31737745694573627	0.790935142355159
1104	AC130371.2	18.645845413208008	0.31737745694573627	0.790935142355159
1105	AC025287.4	18.578840255737305	0.31737745694573627	0.790935142355159
1106	LINC01485	18.86737823486328	0.3173774569457363	0.790935142355159
1107	AC046158.1	18.625804901123047	0.31737745694573627	0.790935142355159
1108	CATSPER4	18.7879638671875	0.31737745694573627	0.790935142355159
1109	PCDHGC3	18.335235595703125	0.31737745694573627	0.790935142355159
1110	DLGAP1	18.719545364379883	0.3173774569457364	0.790935142355159
1111	ACTA2-AS1	19.34311294555664	0.31737745694573627	0.790935142355159
1112	AC011939.3	18.504411697387695	0.3173774569457363	0.790935142355159
1113	BEX1	18.654329299926758	0.31737745694573627	0.790935142355159
1114	AL049548.1	18.86737823486328	0.3173774569457363	0.790935142355159
1115	AL392048.1	18.24182891845703	0.3173774569457363	0.790935142355159
1116	TNXB	18.684968948364258	0.3173774569457363	0.790935142355159
1117	EHD2	19.18885040283203	0.3173774569457363	0.790935142355159
1118	KCNE5	19.10024642944336	0.3173774569457363	0.790935142355159
1119	HOXC6	18.979934692382812	0.3173774569457363	0.790935142355159
1120	KRTAP5-1	18.87857437133789	0.3173774569457363	0.790935142355159
1121	AC091180.3	19.007537841796875	0.3173774569457363	0.790935142355159
1122	AC007601.1	18.9046573638916	0.3173774569457363	0.790935142355159
1123	LINC00390	18.663143157958984	0.3173774569457363	0.790935142355159
1124	AC233992.3	19.310300827026367	0.3173774569457363	0.790935142355159
1125	LTF	18.98531723022461	0.3173774569457363	0.790935142355159
1126	PRKX-AS1	19.074464797973633	0.3173774569457363	0.790935142355159
1127	IL31RA	18.919645309448242	0.3173774569457363	0.790935142355159
1128	AL078590.2	18.837312698364258	0.3173774569457363	0.790935142355159
1129	AC093459.1	18.782691955566406	0.3173774569457363	0.790935142355159
1130	NCS1	18.298187255859375	0.3173774569457363	0.790935142355159
1131	AL359636.2	18.937604904174805	0.3173774569457363	0.790935142355159
1132	LINC01483	18.950695037841797	0.3173774569457363	0.790935142355159
1133	AP000753.1	19.107223510742188	0.3173774569457365	0.790935142355159
1134	HBD	18.94206428527832	0.3173774569457363	0.790935142355159
1135	AC113414.1	19.067346572875977	0.3173774569457363	0.790935142355159
1136	GPR142	19.17491340637207	0.3173774569457363	0.790935142355159
1137	IGHV1-58	18.951736450195312	0.3173774569457363	0.790935142355159
1138	CCDC175	19.17491340637207	0.3173774569457363	0.790935142355159
1139	PLVAP	18.782691955566406	0.3173774569457363	0.790935142355159
1140	AL031846.2	19.015684127807617	0.3173774569457363	0.790935142355159
1141	AC110597.3	18.782691955566406	0.3173774569457363	0.790935142355159
1142	CCDC194	19.050567626953125	0.3173774569457363	0.790935142355159
1143	AC073263.1	18.782691955566406	0.3173774569457363	0.790935142355159
1144	AC017074.1	18.919645309448242	0.3173774569457363	0.790935142355159
1145	LINC02259	19.248519897460938	0.3173774569457363	0.790935142355159
1146	AL078612.2	19.307409286499023	0.3173774569457363	0.790935142355159
1147	NOL3	18.87857437133789	0.3173774569457363	0.790935142355159
1148	CNTNAP3	18.945507049560547	0.3173774569457363	0.790935142355159
1149	AL136376.1	19.132307052612305	0.3173774569457363	0.790935142355159
1150	LINC00640	19.074464797973633	0.3173774569457363	0.790935142355159
1151	CIRBP-AS1	19.067346572875977	0.3173774569457363	0.790935142355159
1152	LINC02541	18.91495704650879	0.3173774569457363	0.790935142355159
1153	KRT74	18.950695037841797	0.3173774569457363	0.790935142355159
1154	UPK3A	18.945507049560547	0.3173774569457363	0.790935142355159
1155	AC073283.1	18.950695037841797	0.3173774569457363	0.790935142355159
1156	ALDH1L2	19.220731735229492	0.3173774569457363	0.790935142355159
1157	EGF	19.28746223449707	0.3173774569457363	0.790935142355159
1158	AL138787.2	19.132307052612305	0.3173774569457363	0.790935142355159
1159	AP003721.2	19.11675262451172	0.3173774569457364	0.790935142355159
1160	JAM2	19.363718032836914	0.3173774569457364	0.790935142355159
1161	EDNRB-AS1	18.455982208251953	0.3173774569457364	0.790935142355159
1162	IDO1	18.390869140625	0.3173774569457364	0.790935142355159
1163	CFAP73	18.455982208251953	0.3173774569457364	0.790935142355159
1164	AC002398.1	19.450437545776367	0.3173774569457364	0.790935142355159
1165	SNHG28	19.33982276916504	0.3173774569457364	0.790935142355159
1166	NECTIN4	19.1829776763916	0.31737745694573655	0.790935142355159
1167	MEIS1	19.087261199951172	0.3173774569457364	0.790935142355159
1168	EPN2	0.44664767384529114	0.3177844558066227	0.790935142355159
1169	MEF2B	0.6180274486541748	0.31862020544743913	0.7924614452735331
1170	PPP2R2B	0.12234225869178772	0.3192684835336883	0.7936663944180194
1171	TOGARAM2	0.32607796788215637	0.3200833795621901	0.795284089219903
1172	GSE1	0.20421983301639557	0.3203857506645371	0.7955125406886151
1173	AC106791.1	0.3670872747898102	0.32402277678877744	0.8026024302360054
1174	HFE	0.8256895542144775	0.32429318198369195	0.8028617612217616
1175	CCDC173	0.68488609790802	0.3256273745457837	0.8043173988689235
1176	FRG1-DT	0.9661067128181458	0.325734536426448	0.8043173988689235
1177	RBM27	0.11703590303659439	0.32629783615162145	0.8043173988689235
1178	ADAM9	0.5052012801170349	0.32654124325596956	0.8043173988689235
1179	AC016831.1	0.4475822448730469	0.3274303849006581	0.8052690308777816
1180	SLFN11	0.31121405959129333	0.3281546700452871	0.8062420772664382
1181	AL390728.5	0.17342735826969147	0.32977435748295914	0.8082096492955276
1182	AC005070.3	0.7084112763404846	0.3325663195892491	0.8121636613466621
1183	AC010175.1	0.8156388998031616	0.33257640951739476	0.8121636613466621
1184	ZNF365	0.26363247632980347	0.3334388202314885	0.8138594881720714
1185	PRDM8	0.6533122658729553	0.336039566986192	0.8189696690382797
1186	RRBP1	0.13009296357631683	0.3400402380430506	0.826493682670667
1187	MYL9	0.4027318060398102	0.34158354249146583	0.8291444205266292
1188	FXN	0.13525407016277313	0.34184484349422684	0.8293631781319625
1189	SLC9A6	0.2618172764778137	0.3420204900275655	0.8293740111028803
1190	USP30	0.3567522466182709	0.34260785565484986	0.8299675303238738
1191	DAB2	0.46551162004470825	0.3434354122400556	0.8311511424516256
1192	SEC14L2	0.5887654423713684	0.3436110915027051	0.8311511424516256
1193	RGS17	1.359370231628418	0.34527436294598435	0.8335098597276005
1194	COBLL1	1.259286880493164	0.34896367063076306	0.840424103658888
1195	GABPB1-AS1	0.15883930027484894	0.3502440770026475	0.8408981928036805
1196	KATNAL1	0.25669533014297485	0.3547458392228009	0.8487622671775162
1197	LINC00571	1.1795179843902588	0.3567148184480763	0.8520610730270126
1198	FDXACB1	0.3105561435222626	0.35682805307983667	0.8520610730270126
1199	AC011447.3	0.4690236747264862	0.358597641295607	0.8536665961621588
1200	USP37	0.23561176657676697	0.35935052728904804	0.854714435304584
1201	LIM2	0.5630946755409241	0.3597660498997295	0.8548634192075475
1202	TFEC	0.9951114058494568	0.3614351397172697	0.8579878745370758
1203	PIK3AP1	0.23227521777153015	0.3631696194928532	0.8601925660570661
1204	SPATS2	0.25121626257896423	0.3634291398800442	0.8601925660570661
1205	DUSP16	0.49957454204559326	0.36404156947583566	0.8602482139128859
1206	ATP8A1	0.11791770905256271	0.3641628661992423	0.8602482139128859
1207	CDKN2B-AS1	0.523851752281189	0.36533737677996336	0.861595900808538
1208	ATP11C	0.2910388112068176	0.3655903398736622	0.861595900808538
1209	AGAP1	0.2889164984226227	0.3656225329334064	0.861595900808538
1210	STON1	1.209337830543518	0.36787256595387596	0.8647636083958219
1211	FDXR	0.3151696026325226	0.3679568179086772	0.8647636083958219
1212	LINC00484	1.1512445211410522	0.36934763578896357	0.8667608663582327
1213	AB_ITGB1	0.3360770642757416	0.3711068682548432	0.8701734802593323
1214	SGMS1-AS1	0.4611125886440277	0.3718883742093141	0.8711452516880389
1215	SYT11	0.14243243634700775	0.3736839969064224	0.8729503206420524
1216	CLSPN	0.44828638434410095	0.3741104936684402	0.8735254659390809
1217	LLPH-DT	0.9087574481964111	0.37449048547466535	0.8737867038042578
1218	AC048341.1	0.8467576503753662	0.37637444002361364	0.8771208090016394
1219	ROM1	0.7752704620361328	0.37718932498504165	0.8781750502414832
1220	CDKN2A	0.19502297043800354	0.37815401406751614	0.879153645948712
1221	DDX43	0.3897295296192169	0.3783877311139494	0.8792750874086739
1222	ADAM28	1.1716301441192627	0.37877393426485895	0.8793290424117114
1223	NPTXR	0.8742610812187195	0.3797497198591979	0.8808572386476013
1224	ZNF257	0.4022377133369446	0.3799897696349399	0.8808572386476013
1225	AC018362.1	1.122360348701477	0.38015943983738587	0.8808572386476013
1226	STIMATE	0.2689931392669678	0.38208750839102035	0.8844787282152382
1227	ISG15	0.058411188423633575	0.38378588012450987	0.8869594350095633
1228	NEU1	0.1533043384552002	0.38407448805986866	0.8869594350095633
1229	SCN8A	1.1197439432144165	0.3847635558029402	0.8869886213423377
1230	AC087645.2	0.858259916305542	0.3848985878224631	0.8869886213423377
1231	NPC1	0.13960599899291992	0.3889528125279943	0.8935402449967437
1232	ME3	0.34232303500175476	0.3895890552150121	0.8937981183978708
1233	ACOT1	1.2194159030914307	0.3896184986700316	0.8937981183978708
1234	CCR1	0.4619443714618683	0.3900250696261566	0.894307365044358
1235	SLC35B4	0.2512407898902893	0.39031090357295384	0.894345216586511
1236	KCTD9	0.2364824414253235	0.3904107601817277	0.894345216586511
1237	SERTAD1	0.0921221375465393	0.39070942913394424	0.8946064197324952
1238	CTNNAL1	0.5300394296646118	0.39148388808148515	0.8956743248370341
1239	AC004943.2	0.6524341106414795	0.3916401928449247	0.8956743248370341
1240	AC159540.2	1.064556360244751	0.39505760010311386	0.9024300200375232
1241	PCDHGB5	1.1418635845184326	0.39557209126784554	0.9029063280270159
1242	PIGZ	0.703062117099762	0.3958748951938451	0.9030197114944348
1243	RNF19A	0.09134593605995178	0.39669086796639075	0.9044551789633709
1244	POC1B-AS1	0.47311460971832275	0.39802117523959524	0.9061841195622012
1245	ZNF234	0.373793363571167	0.39838434977657144	0.9061841195622012
1246	AC005037.1	0.2717130482196808	0.3992526940956226	0.9077331313436374
1247	ATAD5	0.2686886191368103	0.3997205178351003	0.9079443604122782
1248	LRRC25	0.7220188975334167	0.3999077946583698	0.9079443604122782
1249	LILRA6	0.8527979850769043	0.4011058588480294	0.9097973417574303
1250	ZNF443	0.8876276612281799	0.4037051703369079	0.9134999742176184
1251	MGAM	1.1182206869125366	0.40386314649621025	0.9134999742176184
1252	AL441992.1	0.2329782396554947	0.4043985819601209	0.9140579055001135
1253	PTPN12	0.17019566893577576	0.40500774528555816	0.9143814193422783
1254	STMN1	0.10738064348697662	0.4055267628010031	0.9151267656128831
1255	FPGT	0.39746513962745667	0.4064443828135347	0.9166927221742716
1256	CLDND1	0.09721710532903671	0.4066608345322489	0.9166927221742716
1257	XIST	0.15747082233428955	0.40792963143075545	0.9184103458559527
1258	PCDH1	1.0676707029342651	0.40869753360849803	0.918432073438392
1259	NUP188	0.24752694368362427	0.4126524813787591	0.92582617303953
1260	LINC02580	0.5086286664009094	0.4127522257513694	0.92582617303953
1261	MIR222HG	0.5159500241279602	0.4137028942717279	0.9271001492814623
1262	C1QTNF3	1.0921909809112549	0.41412719642930995	0.9274018523314471
1263	CCNE2	0.6297698020935059	0.4143181611876777	0.9274018523314471
1264	TIGD5	0.6799834966659546	0.41562568659434007	0.9288313890911336
1265	SLC5A3	0.24065090715885162	0.41684280341484325	0.9311218914453276
1266	AC091271.1	0.22299279272556305	0.41740230033481407	0.9315127338195183
1267	GIT1	0.2577102780342102	0.4179159088049431	0.9322295479557778
1268	LY86	0.5011649131774902	0.419219501737334	0.9341987911334849
1269	NCK1-DT	0.2653813064098358	0.42188412518902907	0.9356987698116185
1270	SAT1	0.0639619305729866	0.42195427723526946	0.9356987698116185
1271	CUBN	0.6783090233802795	0.42339321327785784	0.9371128909690366
1272	TUBGCP5	0.25202345848083496	0.4238971261535601	0.9377998064904104
1273	ARHGEF10	1.130887508392334	0.424834137848336	0.9390754646778314
1274	AC104506.1	0.8353602886199951	0.42673080290714427	0.9417537886655742
1275	ATXN1L	0.20808406174182892	0.42699720419493226	0.9417537886655742
1276	ARHGAP35	0.21545478701591492	0.42704501005124185	0.9417537886655742
1277	MCU	0.30405309796333313	0.4289173077051861	0.9454523911881831
1278	HCN3	0.7938267588615417	0.4292463694251947	0.9456652565449903
1279	TGFBR3	0.07588673382997513	0.4300657837409658	0.9464705908017296
1280	IDH1-AS1	1.110533356666565	0.4318024808829958	0.9487904852054941
1281	NTRK1	1.1121464967727661	0.43261411342203593	0.9499353722435506
1282	MYO5A	0.16304895281791687	0.434575243479398	0.9527226491663726
1283	C19orf73	0.5876923203468323	0.43946223675504137	0.9595288585300475
1284	IL1RAP	0.24799121916294098	0.4427017773798836	0.9647044153035212
1285	IL12A	0.4938862919807434	0.44282819806708595	0.9647044153035212
1286	POU2F1	0.1886419653892517	0.44442795326361906	0.9673196017799794
1287	CALML4	0.7172330617904663	0.44628611677649777	0.9696216303955747
1288	PIK3R3	0.25704383850097656	0.44762926371017986	0.9713430195208906
1289	LINC00565	0.7599731683731079	0.44860708306720587	0.9717040935943807
1290	LINC02390	1.0231858491897583	0.4487028331251355	0.9717040935943807
1291	FYN	0.06797535717487335	0.44904599193393346	0.9717040935943807
1292	USP24	0.1696074903011322	0.4502617650996201	0.9738920767444909
1293	PPBP	0.17592696845531464	0.45130022448334495	0.9752674342648555
1294	GPR141	0.12625941634178162	0.45319954998695067	0.9784990283809162
1295	CCR5	0.27708521485328674	0.4546703323018423	0.981237309577918
1296	PCTP	0.2556513547897339	0.45652796831891895	0.9839314975556772
1297	GNG2	0.05388836935162544	0.458634583082711	0.9875335758251924
1298	ACTN4	0.0712965875864029	0.45927196692366956	0.9880873355884454
1299	E2F3	0.1999240517616272	0.46255811479425235	0.9920735131377392
1300	GNAL	0.4439016282558441	0.4649485294310156	0.9958755705142838
1301	LINC01410	0.292876660823822	0.4666151937242726	0.9978456164022723
1302	FCHO2	0.24600103497505188	0.4668970097799693	0.9978456164022723
1303	SORBS1	1.0604066848754883	0.46741430443452747	0.9985107164838121
1304	MYO1F	0.059463053941726685	0.46869386850553796	1.0
1305	HNRNPUL2	0.12222392112016678	0.4698810722748308	1.0
1306	FABP5	0.1338498890399933	0.46998453404486207	1.0
1307	GPC1	1.0249338150024414	0.4704498566919946	1.0
1308	BOK	0.9733604192733765	0.47164631750464203	1.0
1309	ADCY9	0.3282203674316406	0.4730827004828273	1.0
1310	SLC7A1	0.20460465550422668	0.47573968289991964	1.0
1311	NCR3LG1	0.9651508331298828	0.47608934359420374	1.0
1312	KNL1	0.48182305693626404	0.47659705411623754	1.0
1313	NEDD4	0.30895477533340454	0.4793406622005394	1.0
1314	GSC	0.2725093960762024	0.4805591550675976	1.0
1315	TXNDC16	0.2958639860153198	0.48153376853350294	1.0
1316	ST8SIA6	0.26234540343284607	0.4818169646712548	1.0
1317	AC123912.1	0.9953448176383972	0.482335381470407	1.0
1318	ZNF343	0.4468592703342438	0.4824208708566621	1.0
1319	IFNLR1	0.35982733964920044	0.4865936466984785	1.0
1320	ANKDD1A	0.438096284866333	0.48759919445039734	1.0
1321	RALGPS1	0.23654769361019135	0.4886206108130726	1.0
1322	GNRH1	0.7585055828094482	0.48954292787122555	1.0
1323	TDRD7	0.25232934951782227	0.4897261058736223	1.0
1324	ZNF813	0.39555633068084717	0.4902579719161574	1.0
1325	CLEC16A	0.1763022094964981	0.49099377973508396	1.0
1326	AP002026.1	0.6091321706771851	0.49292985835480374	1.0
1327	AC092650.1	0.45899587869644165	0.4951135073306284	1.0
1328	RAP2A	0.17937056720256805	0.4959969844611384	1.0
1329	AP3M2	0.16014458239078522	0.4983343300339417	1.0
1330	RFPL1S	0.9160675406455994	0.4986417135875132	1.0
1331	ICAM1	0.25581231713294983	0.4989078726075521	1.0
1332	AC116407.2	0.15550607442855835	0.499718676687569	1.0
1333	CTNND1	0.5198344588279724	0.5005352361126734	1.0
1334	RXRA	0.25855880975723267	0.501085278333333	1.0
1335	AC007383.2	0.2617676854133606	0.50189327900007	1.0
1336	AC092164.1	0.5138451457023621	0.502073320452151	1.0
1337	AC004771.3	0.6744765043258667	0.5032290064504242	1.0
1338	ANG	0.6935828328132629	0.503914938085104	1.0
1339	PALLD	0.13804733753204346	0.5044270091259276	1.0
1340	EDDM13	0.3216798007488251	0.5044893580986277	1.0
1341	ADCY3	0.9111249446868896	0.5046136619899938	1.0
1342	IGLV7-43	0.34389838576316833	0.5051748035725747	1.0
1343	HEATR5A	0.3001209497451782	0.5073009938433185	1.0
1344	CDRT4	0.7214424014091492	0.508479740677344	1.0
1345	Z93241.1	0.2230224609375	0.5086419734324101	1.0
1346	SLC30A1	0.2869906723499298	0.5097060026271681	1.0
1347	TRIM66	0.2980637550354004	0.5104371961998265	1.0
1348	USP28	0.0887632817029953	0.5121452007528775	1.0
1349	MLF1	0.2071269303560257	0.5125475567174647	1.0
1350	AC096751.2	0.9993172287940979	0.5136317352929096	1.0
1351	AGAP5	0.6067456007003784	0.5147013614044685	1.0
1352	TBCEL	0.3494266867637634	0.5153300000028698	1.0
1353	CD58	0.08244053274393082	0.5166647992256403	1.0
1354	FAM126A	0.18149597942829132	0.5171548487170761	1.0
1355	YES1	0.10621527582406998	0.517706995175963	1.0
1356	CD70	0.14824192225933075	0.5191156786219356	1.0
1357	BTN2A2	0.23027586936950684	0.5206933452854778	1.0
1358	GP1BB	0.6814462542533875	0.5240806267504342	1.0
1359	SRRM2-AS1	0.9079171419143677	0.5269784922617624	1.0
1360	AFG1L	0.31090211868286133	0.5280051717147394	1.0
1361	HERC6	0.09631276875734329	0.5285031357429397	1.0
1362	TBC1D10B	0.24540068209171295	0.5299954616723793	1.0
1363	KIAA1841	0.22119691967964172	0.5302880192183008	1.0
1364	BST2	0.041329819709062576	0.5310618852803048	1.0
1365	DTX3L	0.07208238542079926	0.5325627625411555	1.0
1366	ORC6	0.4297809302806854	0.5328668350100787	1.0
1367	NPIPA1	0.2408439964056015	0.5331311440344146	1.0
1368	TENM1	0.36266541481018066	0.5331667890519909	1.0
1369	FRMD6-AS1	0.8523146510124207	0.5332311970612655	1.0
1370	SPATA5	0.14770926535129547	0.5336951127525524	1.0
1371	PPM1L	0.16578669846057892	0.5337843875249028	1.0
1372	IFNG-AS1	0.8470597863197327	0.5347229263031943	1.0
1373	TAT-AS1	0.5289642214775085	0.5348850133511727	1.0
1374	CARD9	0.44688382744789124	0.5350612626767803	1.0
1375	ITGAM	0.09234479814767838	0.5356084026145278	1.0
1376	AQP9	0.6454192399978638	0.535618312766746	1.0
1377	FASLG	0.1749020665884018	0.5358899464430318	1.0
1378	C2CD3	0.157464861869812	0.536472786744717	1.0
1379	AL355816.2	0.41311463713645935	0.5399130534727762	1.0
1380	CCRL2	0.4101048707962036	0.5445217189704146	1.0
1381	CENPO	0.27993661165237427	0.5461124475302316	1.0
1382	NAPB	0.19960635900497437	0.5464721827972502	1.0
1383	PRRG4	0.8679817318916321	0.546505272749567	1.0
1384	SLX4	0.2934166491031647	0.5467731293562922	1.0
1385	DBN1	0.20296764373779297	0.5473875001360031	1.0
1386	N4BP1	0.08961496502161026	0.5485118778230116	1.0
1387	ABL1	0.18444861471652985	0.5505309325046368	1.0
1388	FGFR1	0.23819757997989655	0.5523454668439344	1.0
1389	TPM1	0.1821533590555191	0.5525215979571374	1.0
1390	DLGAP1-AS2	0.390880823135376	0.5525600263957944	1.0
1391	SMC4	0.10783606022596359	0.5545495754025556	1.0
1392	AC008966.1	0.8103072643280029	0.5553715820559992	1.0
1393	HERC5	0.07256906479597092	0.5566288962354891	1.0
1394	ZNF891	0.32782021164894104	0.5567350477716981	1.0
1395	LYN	0.1970975399017334	0.5579776372304817	1.0
1396	DDX58	0.08910679817199707	0.558758163505017	1.0
1397	RAB4B	0.07486731559038162	0.5592076583428212	1.0
1398	TMEM40	0.6079761981964111	0.5611137726085778	1.0
1399	SULT2B1	0.4479053020477295	0.5619897529648463	1.0
1400	MLC1	0.22012650966644287	0.5625612635018653	1.0
1401	AL162231.2	0.24901199340820312	0.5662065408248242	1.0
1402	TEX9	0.7641017436981201	0.5670691307135554	1.0
1403	FOSB	0.07809283584356308	0.5673265760171431	1.0
1404	PIP5K1A	0.15763352811336517	0.5677812144513495	1.0
1405	CCR10	0.5018231272697449	0.5682515292287786	1.0
1406	CYB5RL	0.4391991198062897	0.5684295482310429	1.0
1407	ARHGAP18	0.10576456785202026	0.5701633747230856	1.0
1408	MICALL2	0.45704662799835205	0.5704567120356407	1.0
1409	AL355916.2	0.7592480778694153	0.5710123394036408	1.0
1410	AC079385.1	0.7790707349777222	0.5712378076068818	1.0
1411	GNGT2	0.11322018504142761	0.5731436677228678	1.0
1412	AC005332.5	0.33833831548690796	0.5764216352385759	1.0
1413	AC007365.1	0.8134410381317139	0.5776037968349879	1.0
1414	CEP78	0.0680345967411995	0.5789563040945751	1.0
1415	POLR2J3	0.07745269685983658	0.5789677061482258	1.0
1416	RAB11FIP5	0.12936268746852875	0.5811077498345645	1.0
1417	CHST15	0.7914721965789795	0.5816109635282068	1.0
1418	POMK	0.249113991856575	0.5825746792417931	1.0
1419	PRC1	0.29391151666641235	0.583559470627915	1.0
1420	PPARA	0.1972956657409668	0.5840858524692478	1.0
1421	BRCA2	0.23741893470287323	0.5860370659882818	1.0
1422	FUT11	0.07100816816091537	0.5870305085476049	1.0
1423	TATDN2	0.15242716670036316	0.5874326360646152	1.0
1424	B3GAT1	0.14802096784114838	0.5877918685897229	1.0
1425	CENPB	0.17482160031795502	0.5886422749423446	1.0
1426	NME8	0.3259006440639496	0.5894746506835062	1.0
1427	RARA-AS1	0.5578281879425049	0.591785094223351	1.0
1428	AL139220.2	0.7401570081710815	0.5935404468150971	1.0
1429	TGFBR3L	0.1587081104516983	0.5947281630652741	1.0
1430	GOLGA8O	0.37905630469322205	0.5951015044479135	1.0
1431	KRBA2	0.24234217405319214	0.5952776931957304	1.0
1432	ZSCAN9	0.2608480155467987	0.5969057229445738	1.0
1433	DOLK	0.2253095805644989	0.5973696449727042	1.0
1434	SLFN13	0.16023772954940796	0.6001862269717806	1.0
1435	AC005618.1	0.8005839586257935	0.6023448515529586	1.0
1436	AL139260.1	0.26620426774024963	0.6028554904612176	1.0
1437	AC007878.1	0.7112236618995667	0.6080169514103255	1.0
1438	RAB31	0.3098602890968323	0.6090282518074666	1.0
1439	MTMR12	0.10412702709436417	0.6092265408022599	1.0
1440	IGHV3-13	0.7420434951782227	0.6095168258713839	1.0
1441	MIR181A1HG	0.3572539687156677	0.6109059184430541	1.0
1442	NDC80	0.18018333613872528	0.6109915097343377	1.0
1443	GPR82	0.4724125564098358	0.6140233424865963	1.0
1444	KIF9-AS1	0.16870546340942383	0.6143070445634287	1.0
1445	ST3GAL4	0.1421825885772705	0.6150831487392914	1.0
1446	SSH1	0.1437104344367981	0.6185589002154306	1.0
1447	METRNL	0.12141980975866318	0.618675309767106	1.0
1448	FOS	0.043070949614048004	0.6189953644683499	1.0
1449	SLC33A1	0.1252974420785904	0.6194042876888974	1.0
1450	CEP152	0.20139139890670776	0.6196381219160292	1.0
1451	AC027682.4	0.35949182510375977	0.6227937257320921	1.0
1452	TUBA1A	0.044500693678855896	0.6235577438728197	1.0
1453	CSF2RB	0.7601720690727234	0.6240463382115633	1.0
1454	PFN1	0.011674776673316956	0.6241654984367677	1.0
1455	AP003486.1	0.7617460489273071	0.62466633660566	1.0
1456	ATP1A3	0.1397935301065445	0.6248531680210575	1.0
1457	IGLV3-16	0.45605984330177307	0.6261933792469958	1.0
1458	RIMS3	0.6796541810035706	0.6276910087990133	1.0
1459	MUC12	0.29041409492492676	0.6286123349663	1.0
1460	CEP57L1	0.20604804158210754	0.6288423951302418	1.0
1461	CPED1	0.7413284182548523	0.6294731019844422	1.0
1462	THAP9	0.5201320052146912	0.6296224056820383	1.0
1463	STYK1	0.3158959150314331	0.631486796832406	1.0
1464	IGKV1-39	0.276200532913208	0.6317934670859897	1.0
1465	FITM2	0.31633123755455017	0.633104329199303	1.0
1466	PLXNB1	0.7369096279144287	0.6332428119859819	1.0
1467	PVALB	0.694132387638092	0.6337617312672488	1.0
1468	SOBP	0.35678982734680176	0.6337904629879423	1.0
1469	RSPH4A	0.6872597336769104	0.6350485210106027	1.0
1470	LRRIQ3	0.3465159833431244	0.6355812119095378	1.0
1471	FCRLA	0.6912684440612793	0.6359007941496717	1.0
1472	ERBB2	0.2238917499780655	0.6374900021371401	1.0
1473	ARPC1A	0.06848006695508957	0.6378241073898532	1.0
1474	ZNF35	0.2904888987541199	0.6386914411580975	1.0
1475	AC078846.1	0.22153420746326447	0.6400696104575072	1.0
1476	TENT5C	0.057983752340078354	0.6402936940963437	1.0
1477	C8orf37-AS1	0.6735196113586426	0.6425260212506263	1.0
1478	ATL1	0.16574642062187195	0.6431691386429987	1.0
1479	FADS2	0.2104819267988205	0.6440834529663018	1.0
1480	PRDM5	0.5011225938796997	0.6454830560406262	1.0
1481	ZSWIM4	0.6665400266647339	0.6467203301928413	1.0
1482	DUSP1	0.03552215173840523	0.6479174479623554	1.0
1483	ENTPD1	0.30861392617225647	0.6482689534364623	1.0
1484	SLC38A7	0.21299509704113007	0.6517612357277568	1.0
1485	F2R	0.05174185335636139	0.6533511800627191	1.0
1486	TLR4	0.49761390686035156	0.6541329531000644	1.0
1487	DTD2	0.1250298023223877	0.6569192336502664	1.0
1488	DUSP18	0.1131998747587204	0.6586048149088413	1.0
1489	DERL3	0.36023053526878357	0.6587197713915098	1.0
1490	AC119396.1	0.06508541107177734	0.6588151890910326	1.0
1491	NDST1	0.49060407280921936	0.6589956320824985	1.0
1492	AL138895.1	0.19456259906291962	0.6595040611983547	1.0
1493	AC103702.2	0.0977620854973793	0.660748113710457	1.0
1494	SERPINB8	0.15105043351650238	0.6616508642278998	1.0
1495	SOGA1	0.6435661315917969	0.6617729882110148	1.0
1496	ZNF827	0.109273761510849	0.6644347229503531	1.0
1497	ZNF670	0.24875366687774658	0.6657940748598341	1.0
1498	WEE1	0.20945823192596436	0.6662546304830125	1.0
1499	ZNF718	0.12278242409229279	0.6662903356624874	1.0
1500	BX284668.5	0.12186679244041443	0.6665620652637982	1.0
1501	LINC02084	0.07994620501995087	0.6671896016615482	1.0
1502	ITGA4	0.03074815310537815	0.6715616204536514	1.0
1503	ZNF626	0.09826400876045227	0.6724702473844464	1.0
1504	EIF4G3	0.07348911464214325	0.6730294440486495	1.0
1505	SDSL	0.3841703534126282	0.6751317594534579	1.0
1506	LINC02086	0.18748070299625397	0.6757691365062706	1.0
1507	CCDC78	0.3739452362060547	0.6761615042997002	1.0
1508	DDI2	0.11280495673418045	0.6763985892760571	1.0
1509	SMIM18	0.6435290575027466	0.6770176987123995	1.0
1510	AL158071.3	0.1512714922428131	0.6773540800390144	1.0
1511	CREB5	0.45550158619880676	0.6783328190941247	1.0
1512	AL031772.1	0.5998558402061462	0.6830637842632127	1.0
1513	C1orf216	0.09374632686376572	0.6834149395251462	1.0
1514	AFF3	0.4593351483345032	0.6837142198588637	1.0
1515	C3AR1	0.13462091982364655	0.6838540138304687	1.0
1516	PASK	0.2034444957971573	0.6867584860229415	1.0
1517	MXD3	0.30315062403678894	0.6885679366743809	1.0
1518	PODN	0.20405027270317078	0.6890757184044857	1.0
1519	ITIH4	0.2466830462217331	0.6895833434905448	1.0
1520	ZFYVE16	0.10680045932531357	0.6911551750297215	1.0
1521	LILRA2	0.37367182970046997	0.6925596628224735	1.0
1522	PRKCZ-AS1	0.6115511059761047	0.6947651139893768	1.0
1523	KIF13B	0.06028975173830986	0.6949328446141341	1.0
1524	FAM160B1	0.06356306374073029	0.6951296004559674	1.0
1525	GIPC3	0.6044444441795349	0.6961430925850945	1.0
1526	C13orf46	0.3517604172229767	0.697356837262312	1.0
1527	SEPSECS	0.12359749525785446	0.6974681486392345	1.0
1528	UBN2	0.1489260047674179	0.699983423174748	1.0
1529	INAFM2	0.40881338715553284	0.7017463503099117	1.0
1530	ADAM22	0.2102295458316803	0.702372089141535	1.0
1531	ZNF804A	0.5924744606018066	0.7024203811322813	1.0
1532	CDKL1	0.16302743554115295	0.705008387849787	1.0
1533	SPRED2	0.2097993940114975	0.7078646836859814	1.0
1534	ZBTB34	0.30795666575431824	0.7090656951454395	1.0
1535	AL354707.1	0.5508054494857788	0.7091060300843437	1.0
1536	SAMSN1	0.05358317866921425	0.7105543352230156	1.0
1537	NEFL	0.5748400688171387	0.7107466736893846	1.0
1538	TBCE	0.2037024199962616	0.7110121905068378	1.0
1539	HSH2D	0.044998086988925934	0.7115702252831324	1.0
1540	CPB2-AS1	0.24189326167106628	0.7117744495123727	1.0
1541	GRAMD4	0.1848590075969696	0.7121656473977778	1.0
1542	PSEN2	0.20331576466560364	0.7123019099323696	1.0
1543	TNFRSF9	0.2290426343679428	0.7126925090509313	1.0
1544	PLXND1	0.11227037012577057	0.7129039701074555	1.0
1545	AC010978.1	0.5681969523429871	0.714095374999456	1.0
1546	PARP14	0.042585745453834534	0.7151599390908696	1.0
1547	APLP2	0.0473051518201828	0.7170291389560164	1.0
1548	ACER3	0.08837279677391052	0.7204423487222018	1.0
1549	CAMSAP1	0.22219650447368622	0.7216067695003914	1.0
1550	MAP3K5	0.10422427207231522	0.7222982714559161	1.0
1551	ABCA5	0.1002771332859993	0.7232343739000013	1.0
1552	TP53INP1	0.15007942914962769	0.7267584138841263	1.0
1553	MAPKAPK2	0.07809583842754364	0.7278496371435642	1.0
1554	AC005363.2	0.374469518661499	0.7278963904953746	1.0
1555	GALNT8	0.5410985350608826	0.7284003826911585	1.0
1556	C18orf54	0.3353613317012787	0.7297107791537133	1.0
1557	PIEZO1	0.08569256216287613	0.7322380355099678	1.0
1558	FGD4	0.32190611958503723	0.7326688285200851	1.0
1559	AL603756.1	0.2735446095466614	0.734885867688181	1.0
1560	CFH	0.08147824555635452	0.7351275556696499	1.0
1561	LINC00342	0.08616559207439423	0.7370041397995593	1.0
1562	AL035701.1	0.08329185098409653	0.7371077059894455	1.0
1563	SMCR8	0.09708326309919357	0.7379249822626361	1.0
1564	VNN1	0.524171769618988	0.7385575027791744	1.0
1565	ERCC6	0.0780785083770752	0.7391137433424416	1.0
1566	S100A2	0.20858271420001984	0.7393640149563487	1.0
1567	GADD45B	0.03033044934272766	0.7408384155593016	1.0
1568	HEXA	0.03908875957131386	0.741849411554458	1.0
1569	SLC23A2	0.0859210193157196	0.7422854929370584	1.0
1570	LTBR	0.27143144607543945	0.7424608872787746	1.0
1571	LINC00630	0.1736467033624649	0.7444798787487066	1.0
1572	AL157402.2	0.2669491171836853	0.7450973532779452	1.0
1573	SH2D1A	0.04410809651017189	0.7458051597213251	1.0
1574	MIS18BP1	0.03978314995765686	0.7458687620049067	1.0
1575	CEP44	0.10443022847175598	0.7463557378316434	1.0
1576	MOB1B	0.12060219794511795	0.7463740401695271	1.0
1577	TCF7L2	0.09530261158943176	0.7478113991604255	1.0
1578	SYP	0.3739374577999115	0.7487500106233891	1.0
1579	SMARCA5-AS1	0.21695394814014435	0.7490132366588262	1.0
1580	CERCAM	0.10737620294094086	0.7510573644853207	1.0
1581	INVS	0.08392355591058731	0.7512921331717222	1.0
1582	AL122035.1	0.4884868264198303	0.7543824590991413	1.0
1583	SLC14A2	0.2881835699081421	0.759049887921512	1.0
1584	TLR6	0.28969356417655945	0.7605254027246898	1.0
1585	LANCL3	0.13265478610992432	0.7629366720102725	1.0
1586	AC097359.3	0.3310488164424896	0.7629978864610033	1.0
1587	ROCK2	0.08884838223457336	0.7631501412830085	1.0
1588	CNNM3	0.13491962850093842	0.7652228613647332	1.0
1589	AREL1	0.07843830436468124	0.7655932972098379	1.0
1590	DYNC2H1	0.14613725244998932	0.7661992808344301	1.0
1591	LIX1L-AS1	0.08056358993053436	0.7674344971380209	1.0
1592	RAPGEFL1	0.3338259160518646	0.7678985285398919	1.0
1593	TNIP3	0.10647543519735336	0.7679757631697933	1.0
1594	SGPL1	0.0934467539191246	0.7719604946772378	1.0
1595	GAPT	0.21899397671222687	0.7728522825961165	1.0
1596	ZNF239	0.272373229265213	0.774221680836615	1.0
1597	RHBDF2	0.05105875805020332	0.7750724447444223	1.0
1598	TRAPPC11	0.07153065502643585	0.7771590843429357	1.0
1599	PTAFR	0.26809754967689514	0.7783630950340422	1.0
1600	CEP162	0.08639777451753616	0.7787737428969106	1.0
1601	AC011446.2	0.422895222902298	0.7788562251461943	1.0
1602	PHLDA2	0.23459887504577637	0.7793296413000657	1.0
1603	LUCAT1	0.22910095751285553	0.7811613615286513	1.0
1604	RBAK	0.1300276219844818	0.7836926775826651	1.0
1605	TSPAN2	0.03775392845273018	0.7843884258440239	1.0
1606	ADGRE5	0.020396634936332703	0.7856283664319537	1.0
1607	GOLM1	0.1333513706922531	0.786710640995142	1.0
1608	FKBP14	0.12781009078025818	0.7870310790816497	1.0
1609	AL137003.1	0.14353883266448975	0.7870865415059787	1.0
1610	LAIR2	0.03696618974208832	0.7878518600702774	1.0
1611	ZNF600	0.03979768976569176	0.7879192910816503	1.0
1612	AC022154.1	0.42431139945983887	0.788067987258532	1.0
1613	ANXA2	0.020595330744981766	0.7892263291296476	1.0
1614	NUGGC	0.07742377370595932	0.7903307706244889	1.0
1615	GP9	0.19196955859661102	0.7925961893077973	1.0
1616	SLC31A2	0.1405007243156433	0.7930935752500136	1.0
1617	MRPL12	0.04207528010010719	0.7935048109219255	1.0
1618	DLG5	0.175007626414299	0.7955164240847661	1.0
1619	SERPINE1	0.3067450225353241	0.796502805664857	1.0
1620	MAFIP	0.12979647517204285	0.7974948768141983	1.0
1621	AP001830.1	0.38612985610961914	0.7976013833444987	1.0
1622	TIAM2	0.30254679918289185	0.7980769345919334	1.0
1623	CEP126	0.09929428994655609	0.7982300169186617	1.0
1624	DUSP4	0.10858959704637527	0.7992998528309949	1.0
1625	TLDC2	0.40466755628585815	0.8003582757124323	1.0
1626	AL157912.1	0.2273547202348709	0.800501790300842	1.0
1627	TMEM140	0.05365040898323059	0.800963715399652	1.0
1628	TNFAIP2	0.18421012163162231	0.8016463494504356	1.0
1629	AL035071.1	0.23909854888916016	0.8018516757067142	1.0
1630	GNS	0.05594177171587944	0.8040895128380315	1.0
1631	MN1	0.3931215703487396	0.804782783817635	1.0
1632	SPIRE1	0.28524696826934814	0.8051264148156345	1.0
1633	LINC02062	0.1467852145433426	0.8059300471136783	1.0
1634	AC009228.1	0.38203662633895874	0.8089357487422921	1.0
1635	AL050343.2	0.3646165430545807	0.8092386605703715	1.0
1636	AC243829.2	0.19503183662891388	0.8105978860039648	1.0
1637	AC123595.1	0.23240862786769867	0.8125004975548501	1.0
1638	GPR107	0.05316012725234032	0.8135013990506033	1.0
1639	ZCCHC2	0.05424752086400986	0.8154287846967309	1.0
1640	AC024084.1	0.17722563445568085	0.8156428878492311	1.0
1641	ACACB	0.12969911098480225	0.8182254522703859	1.0
1642	DNAJB5-DT	0.28376972675323486	0.8182865466095771	1.0
1643	ELMOD2	0.05963427200913429	0.8188008157510706	1.0
1644	UHRF1BP1	0.07076868414878845	0.8188653271082378	1.0
1645	KCNE3	0.36403414607048035	0.8191967051152201	1.0
1646	PNMA5	0.38830479979515076	0.8215481239481295	1.0
1647	SLC1A3	0.357075959444046	0.8217158969313978	1.0
1648	GLB1L2	0.12427124381065369	0.8217873210528712	1.0
1649	ADGRG5	0.040268152952194214	0.8239618908875253	1.0
1650	GRAMD2B	0.06812571734189987	0.8257686217038396	1.0
1651	CLOCK	0.060109060257673264	0.826520229449307	1.0
1652	EOGT	0.08276290446519852	0.8275677204293546	1.0
1653	TAB3	0.08042904734611511	0.8280210096456176	1.0
1654	COG8	0.06205125153064728	0.8286826791818831	1.0
1655	DOK3	0.23499231040477753	0.8326987800238638	1.0
1656	PAK3	0.3350183665752411	0.8356860927537673	1.0
1657	LINC02100	0.09745687246322632	0.8361159030287799	1.0
1658	ZNF548	0.06712929904460907	0.8368591258226536	1.0
1659	AC090198.1	0.3219272196292877	0.8398807247825095	1.0
1660	ZBTB39	0.07219034433364868	0.8401942128804856	1.0
1661	PIP5K1B	0.07728175073862076	0.8404495655319917	1.0
1662	AL078459.1	0.23508121073246002	0.8415818113368635	1.0
1663	CYP2D6	0.30444005131721497	0.8419460587208046	1.0
1664	NCR1	0.09219782799482346	0.8419781509730551	1.0
1665	BRIP1	0.1631733477115631	0.8422847914297945	1.0
1666	GALNT6	0.04256833717226982	0.8442150877483058	1.0
1667	AC009061.2	0.07548883557319641	0.8448941114304205	1.0
1668	GPR65	0.017505662515759468	0.8457309395257301	1.0
1669	AC092295.2	0.1623227596282959	0.8472862387355358	1.0
1670	AC090409.1	0.3084375560283661	0.8474007111849207	1.0
1671	TPH1	0.30768561363220215	0.8477604048067073	1.0
1672	XAF1	0.013002741150557995	0.8487835650253205	1.0
1673	CDKN1A	0.061004072427749634	0.8522722880761769	1.0
1674	ERI1	0.05063609778881073	0.854652855294048	1.0
1675	CORO6	0.2931906282901764	0.8556287051853473	1.0
1676	ZNF562	0.06575655937194824	0.8560323388013285	1.0
1677	SLC40A1	0.14197784662246704	0.8569597885043663	1.0
1678	NPEPL1	0.062353216111660004	0.8588051397237818	1.0
1679	TLR2	0.13324907422065735	0.8616042937078383	1.0
1680	TRIM16	0.09102696180343628	0.861898493440761	1.0
1681	AC022893.1	0.2772248089313507	0.8624606947200681	1.0
1682	SGK1	0.08231490105390549	0.863616571414358	1.0
1683	GCSH	0.043151143938302994	0.8637276145723201	1.0
1684	PTGS2	0.2922757863998413	0.86532609888302	1.0
1685	WDR35	0.05573965236544609	0.8676841459525733	1.0
1686	PPP1R2C	0.28670018911361694	0.868018185794721	1.0
1687	IGHV3-73	0.1571017950773239	0.870002661031647	1.0
1688	TMEM164	0.09343012422323227	0.8710467770481958	1.0
1689	ALG9	0.051475800573825836	0.8724530533529127	1.0
1690	CYTOR	0.014933576807379723	0.8733452300139971	1.0
1691	NFYC-AS1	0.08441710472106934	0.8754870634102175	1.0
1692	CXXC5	0.07759865373373032	0.8757693723964635	1.0
1693	VIT	0.2525878846645355	0.8759078702248128	1.0
1694	EXTL1	0.26377323269844055	0.8788061371660594	1.0
1695	PYHIN1	0.014350861310958862	0.8801483834941419	1.0
1696	LLGL2	0.033762697130441666	0.8802702056262436	1.0
1697	SEC31B	0.09132251888513565	0.8810412857742665	1.0
1698	LINC02531	0.23940680921077728	0.8824179686303364	1.0
1699	EXPH5	0.14431795477867126	0.8839753724821979	1.0
1700	PID1	0.2359975278377533	0.8850497928795767	1.0
1701	STXBP5	0.054711341857910156	0.8858152561594377	1.0
1702	TRIM59	0.025322886183857918	0.8861893895953725	1.0
1703	NFE2	0.1647873818874359	0.8903219223371946	1.0
1704	DENND1A	0.05468834191560745	0.8909058749032509	1.0
1705	SLC39A9	0.03208519518375397	0.8931050175736013	1.0
1706	ATP2A1-AS1	0.08234475553035736	0.8937376971123987	1.0
1707	DEPDC5	0.03574202209711075	0.8948869416149703	1.0
1708	AL031775.1	0.2161380499601364	0.8950079889324458	1.0
1709	YPEL5	0.012614182196557522	0.8950954348137596	1.0
1710	LILRA4	0.1536518633365631	0.8952304038253108	1.0
1711	HACD1	0.11266861110925674	0.8952791031256575	1.0
1712	MX1	0.010443968698382378	0.896153987080371	1.0
1713	BARD1	0.03716420382261276	0.897065491004021	1.0
1714	FPR1	0.060571376234292984	0.8982236619922189	1.0
1715	DSCC1	0.09796050190925598	0.8985460079810809	1.0
1716	C9orf139	0.0813257172703743	0.8999167398489802	1.0
1717	MADCAM1	0.10658114403486252	0.9001819324023626	1.0
1718	MBNL3	0.035730231553316116	0.9006062041042548	1.0
1719	DYSF	0.10666603595018387	0.9009708403145481	1.0
1720	SLC27A3	0.023338349536061287	0.9020297590680253	1.0
1721	MLKL	0.02955615147948265	0.9026987400728286	1.0
1722	ZEB2	0.008923862129449844	0.9037850855233456	1.0
1723	CDC6	0.11407787352800369	0.9048904714338014	1.0
1724	SAP30L-AS1	0.08160366117954254	0.9066943978911384	1.0
1725	AC092683.1	0.034217700362205505	0.9077635654456113	1.0
1726	TST	0.1068064421415329	0.9093007876450798	1.0
1727	ZFP91	0.022134486585855484	0.9099539901828934	1.0
1728	AK9	0.030441274866461754	0.9116407541244046	1.0
1729	PEG10	0.12500309944152832	0.9126252654667365	1.0
1730	AC005224.2	0.09262049198150635	0.9126939589168632	1.0
1731	AC023908.3	0.0973106324672699	0.9128918464119731	1.0
1732	CSF3R	0.07086499035358429	0.9136259884438894	1.0
1733	CD74	0.006490672007203102	0.9146136747608529	1.0
1734	HMMR	0.12509223818778992	0.9149481127088497	1.0
1735	POLD3	0.028903333470225334	0.9158219478154827	1.0
1736	ZNF709	0.045494791120290756	0.9159995195612516	1.0
1737	BLM	0.03965090215206146	0.9179401611097106	1.0
1738	NELL2	0.06567425280809402	0.9180099327368378	1.0
1739	SEMA3F-AS1	0.09909340739250183	0.9184311170633594	1.0
1740	NICN1	0.037604738026857376	0.9193910926083442	1.0
1741	FANK1	0.17463725805282593	0.920395638804485	1.0
1742	MIR155HG	0.02375183068215847	0.9215669592172171	1.0
1743	IGHV2-70	0.0853578969836235	0.9215852766264507	1.0
1744	CXXC4	0.15254415571689606	0.922997152249984	1.0
1745	SNRK-AS1	0.051943615078926086	0.9232218137525577	1.0
1746	NACC1	0.03421774506568909	0.9245944599054199	1.0
1747	LINC02076	0.16182567179203033	0.9259181811619006	1.0
1748	S100B	0.03217064216732979	0.9262046807501211	1.0
1749	PINX1	0.022067582234740257	0.9265702179197051	1.0
1750	EXTL3	0.030531058087944984	0.9272491157080167	1.0
1751	ALDH4A1	0.0760001689195633	0.9289741276842292	1.0
1752	NRROS	0.018575644120573997	0.9293783945144762	1.0
1753	SMIM35	0.1532643437385559	0.93027156886626	1.0
1754	ZSWIM8	0.02740364335477352	0.9307238447540416	1.0
1755	AL359258.2	0.0570051409304142	0.9311532417047976	1.0
1756	NGFR	0.058332186192274094	0.9330906391261653	1.0
1757	HLA-DRA	0.010246980004012585	0.9334174492405732	1.0
1758	DOCK4	0.1427438110113144	0.9349678139999511	1.0
1759	TNS3	0.13234063982963562	0.9357889320741769	1.0
1760	GALNT18	0.14008311927318573	0.9359600300075099	1.0
1761	TMEM268	0.04783248156309128	0.9368156721908216	1.0
1762	AC004816.1	0.12509198486804962	0.9389578939661606	1.0
1763	HHEX	0.046449027955532074	0.9390807598627864	1.0
1764	TBKBP1	0.02478528767824173	0.9401937099037598	1.0
1765	RASD1	0.058397118002176285	0.9403922778609907	1.0
1766	FAM83D	0.04760217294096947	0.9422619064018816	1.0
1767	LINC00944	0.01059078797698021	0.9429636784846782	1.0
1768	LINC01857	0.12454733997583389	0.9431749820578147	1.0
1769	ZSWIM8-AS1	0.08429191261529922	0.9438761610656841	1.0
1770	DNHD1	0.03190583735704422	0.9465904485704784	1.0
1771	SLC26A2	0.02123347483575344	0.9471833323248371	1.0
1772	QRICH2	0.11420286446809769	0.9478883688957858	1.0
1773	AC008079.1	0.10449150949716568	0.9523747426899867	1.0
1774	CCDC88A	0.01792658306658268	0.9531235920541323	1.0
1775	ZNF841	0.01321165170520544	0.9540957161369382	1.0
1776	LDLR	0.014300268143415451	0.9552724635885071	1.0
1777	ZNF85	0.018410712480545044	0.9555597039994328	1.0
1778	HBG1	0.0908908098936081	0.9563566769110096	1.0
1779	TUBB1	0.02771342545747757	0.9564963856184772	1.0
1780	NPIPB2	0.06237953156232834	0.9590663103933932	1.0
1781	RGS18	0.029983563348650932	0.9591826529527773	1.0
1782	AC015813.1	0.03301149606704712	0.9593342021534242	1.0
1783	PLCB1	0.015403483994305134	0.9599269965306338	1.0
1784	RNF19B	0.024159083142876625	0.9603468233208455	1.0
1785	TOX	0.008678481914103031	0.9606494378602175	1.0
1786	ARL5B	0.014988595619797707	0.9616316722871532	1.0
1787	QPCT	0.08383751660585403	0.961885030528334	1.0
1788	JAKMIP2	0.008521809242665768	0.9622281001528271	1.0
1789	LCN2	0.07841851562261581	0.9622486024088088	1.0
1790	KIF5C	0.035856086760759354	0.9624703225954265	1.0
1791	KLHL14	0.0769658014178276	0.9650081069860879	1.0
1792	AC023632.2	0.03050133027136326	0.9655212453774755	1.0
1793	PLAUR	0.01767697185277939	0.9657546633590602	1.0
1794	PRR4	0.05013049393892288	0.9660109903782254	1.0
1795	LHFPL5	0.025740787386894226	0.9663898379534337	1.0
1796	KYNU	0.024009913206100464	0.9669142482639788	1.0
1797	SPRY2	0.07319286465644836	0.9669544763929155	1.0
1798	SRGAP2B	0.013277305290102959	0.9670846482282088	1.0
1799	CD59	0.007955202832818031	0.9671466571690739	1.0
1800	PKP3	0.06754855066537857	0.9673102507787102	1.0
1801	ZNF790	0.01712808944284916	0.9686936538115789	1.0
1802	PTCH2	0.015369472093880177	0.968721350893309	1.0
1803	KDM3B	0.01004281360656023	0.968825985032703	1.0
1804	SIGLEC7	0.025035982951521873	0.9692810282140252	1.0
1805	AC092112.1	0.020785661414265633	0.9694042617647207	1.0
1806	DDR2	0.06664785742759705	0.9698007842391515	1.0
1807	MARCKS	0.030553894117474556	0.9716431064486512	1.0
1808	POLN	0.05857528746128082	0.9735016988581567	1.0
1809	CFAP53	0.05510149896144867	0.9752507282073105	1.0
1810	SPHK1	0.015529453754425049	0.975281147718808	1.0
1811	GPR180	0.007231470663100481	0.9777547768618466	1.0
1812	MAGIX	0.025915252044796944	0.9791342006358295	1.0
1813	EFHD2	0.0019953285809606314	0.9803771855845771	1.0
1814	SLC4A8	0.010514381341636181	0.981570660690849	1.0
1815	LBX2	0.02756734937429428	0.9817711235452541	1.0
1816	AL353743.2	0.028480326756834984	0.9819928279426362	1.0
1817	CENPJ	0.0077843680046498775	0.9845683516814119	1.0
1818	AL360012.1	0.017947779968380928	0.9857602134643066	1.0
1819	COTL1	0.002803053241223097	0.9863137691260994	1.0
1820	PRICKLE4	0.00987907126545906	0.9877408531688392	1.0
1821	CDK2AP2	0.0013114216271787882	0.9884828435099127	1.0
1822	ZC3H12D	0.006483722943812609	0.9895380509624145	1.0
1823	AC012313.2	0.020130567252635956	0.9903327256485024	1.0
1824	DNAJB1	0.0009003427694551647	0.9905093377573575	1.0
1825	PAIP2B	0.004367017652839422	0.993422434106189	1.0
1826	SGO2	0.0023414629977196455	0.9959899791061659	1.0
1827	ZBTB38	0.0004036746686324477	0.9964112192841387	1.0
1828	LILRA1	0.003572806715965271	0.9976446530203462	1.0
1829	CPT1B	0.0009978142334148288	0.9984127985798139	1.0
1830	BNC2	0.0006764965946786106	0.9994625655350412	1.0
1831	TCN1	0.0	1.0	1.0
1832	CHST1	0.0	1.0	1.0
1833	BASP1-AS1	0.0	1.0	1.0
1834	AP000640.1	0.0	1.0	1.0
1835	FAM149A	0.0	1.0	1.0
1836	LINC02217	0.0	1.0	1.0
1837	SLC45A2	0.0	1.0	1.0
1838	LINC01150	0.0	1.0	1.0
1839	NPR3	0.0	1.0	1.0
1840	AC068385.1	0.0	1.0	1.0
1841	ALKBH3-AS1	0.0	1.0	1.0
1842	AC091053.2	0.0	1.0	1.0
1843	ART5	0.0	1.0	1.0
1844	AP001107.1	0.0	1.0	1.0
1845	PGA5	0.0	1.0	1.0
1846	OR51E2	0.0	1.0	1.0
1847	ENPP6	0.0	1.0	1.0
1848	AP003071.1	0.0	1.0	1.0
1849	OVOL1	0.0	1.0	1.0
1850	GAL	0.0	1.0	1.0
1851	TMEM144	0.0	1.0	1.0
1852	LRP4	0.0	1.0	1.0
1853	AP003108.1	0.0	1.0	1.0
1854	UBQLN3	0.0	1.0	1.0
1855	C5orf49	0.0	1.0	1.0
1856	AC091053.1	0.0	1.0	1.0
1857	AC093849.1	0.0	1.0	1.0
1858	OR52B6	0.0	1.0	1.0
1859	SLC22A25	0.0	1.0	1.0
1860	AC008825.1	0.0	1.0	1.0
1861	LINC02226	0.0	1.0	1.0
1862	LINC01194	0.0	1.0	1.0
1863	AC018410.1	0.0	1.0	1.0
1864	LGALS12	0.0	1.0	1.0
1865	LINC02150	0.0	1.0	1.0
1866	LINC02109	0.0	1.0	1.0
1867	CYB5R2	0.0	1.0	1.0
1868	FAM198B-AS1	0.0	1.0	1.0
1869	HAND2	0.0	1.0	1.0
1870	ADAM29	0.0	1.0	1.0
1871	AC116021.1	0.0	1.0	1.0
1872	KCNC1	0.0	1.0	1.0
1873	BATF2	0.0	1.0	1.0
1874	SPDYC	0.0	1.0	1.0
1875	P4HA3	0.0	1.0	1.0
1876	LMO1	0.0	1.0	1.0
1877	AC034223.1	0.0	1.0	1.0
1878	TERT	0.0	1.0	1.0
1879	PLEKHA7	0.0	1.0	1.0
1880	GLYATL1	0.0	1.0	1.0
1881	AC112722.1	0.0	1.0	1.0
1882	ZP1	0.0	1.0	1.0
1883	RBM46	0.0	1.0	1.0
1884	FBXO3-DT	0.0	1.0	1.0
1885	AC139792.1	0.0	1.0	1.0
1886	AP003064.1	0.0	1.0	1.0
1887	AC087521.2	0.0	1.0	1.0
1888	OR5B2	0.0	1.0	1.0
1889	LRAT	0.0	1.0	1.0
1890	CDH10	0.0	1.0	1.0
1891	LINC01018	0.0	1.0	1.0
1892	CATSPERZ	0.0	1.0	1.0
1893	LDLRAD3	0.0	1.0	1.0
1894	TRPM5	0.0	1.0	1.0
1895	SLC1A2	0.0	1.0	1.0
1896	AL391056.1	0.0	1.0	1.0
1897	BRSK2	0.0	1.0	1.0
1898	SLC13A4	0.0	1.0	1.0
1899	TMEM178B	0.0	1.0	1.0
1900	PRSS2	0.0	1.0	1.0
1901	TRPV6	0.0	1.0	1.0
1902	KEL	0.0	1.0	1.0
1903	BTN1A1	0.0	1.0	1.0
1904	TAS2R60	0.0	1.0	1.0
1905	TAS2R41	0.0	1.0	1.0
1906	OR2A1	0.0	1.0	1.0
1907	RARRES2	0.0	1.0	1.0
1908	SLC17A1	0.0	1.0	1.0
1909	AL133268.2	0.0	1.0	1.0
1910	AC099552.1	0.0	1.0	1.0
1911	MNX1-AS1	0.0	1.0	1.0
1912	AC006372.1	0.0	1.0	1.0
1913	AC005481.1	0.0	1.0	1.0
1914	DCDC2	0.0	1.0	1.0
1915	MID1	0.0	1.0	1.0
1916	KLRG2	0.0	1.0	1.0
1917	ZBED9	0.0	1.0	1.0
1918	NEURL1B	0.0	1.0	1.0
1919	TRIM10	0.0	1.0	1.0
1920	LY6G6C	0.0	1.0	1.0
1921	SLC26A5	0.0	1.0	1.0
1922	AC005064.1	0.0	1.0	1.0
1923	AC005050.1	0.0	1.0	1.0
1924	AC005046.1	0.0	1.0	1.0
1925	AC002463.1	0.0	1.0	1.0
1926	LY6G6D	0.0	1.0	1.0
1927	ST7-AS2	0.0	1.0	1.0
1928	TSPAN12	0.0	1.0	1.0
1929	WNT16	0.0	1.0	1.0
1930	AC015983.2	0.0	1.0	1.0
1931	CADPS2	0.0	1.0	1.0
1932	AC003975.1	0.0	1.0	1.0
1933	FAM71F1	0.0	1.0	1.0
1934	MESTIT1	0.0	1.0	1.0
1935	DDR1-DT	0.0	1.0	1.0
1936	HCG17	0.0	1.0	1.0
1937	AL109914.1	0.0	1.0	1.0
1938	FAM9C	0.0	1.0	1.0
1939	AL008729.2	0.0	1.0	1.0
1940	MAGEB17	0.0	1.0	1.0
1941	ADAMTS2	0.0	1.0	1.0
1942	AC140125.1	0.0	1.0	1.0
1943	SNCB	0.0	1.0	1.0
1944	AC139491.1	0.0	1.0	1.0
1945	AC139491.3	0.0	1.0	1.0
1946	CPLX2	0.0	1.0	1.0
1947	PCDH11X	0.0	1.0	1.0
1948	FAM133A	0.0	1.0	1.0
1949	NOX1	0.0	1.0	1.0
1950	XKRX	0.0	1.0	1.0
1951	NXF5	0.0	1.0	1.0
1952	MSX2	0.0	1.0	1.0
1953	RAB40AL	0.0	1.0	1.0
1954	TMEM31	0.0	1.0	1.0
1955	RNF128	0.0	1.0	1.0
1956	LINC01484	0.0	1.0	1.0
1957	TRPC5OS	0.0	1.0	1.0
1958	CBY3	0.0	1.0	1.0
1959	AL139398.1	0.0	1.0	1.0
1960	AWAT1	0.0	1.0	1.0
1961	AL031123.1	0.0	1.0	1.0
1962	NHS	0.0	1.0	1.0
1963	EDN1	0.0	1.0	1.0
1964	CXorf58	0.0	1.0	1.0
1965	MAGEB2	0.0	1.0	1.0
1966	PRRG1	0.0	1.0	1.0
1967	SYTL5	0.0	1.0	1.0
1968	SRPX	0.0	1.0	1.0
1969	LINC01204	0.0	1.0	1.0
1970	RASGEF1C	0.0	1.0	1.0
1971	AL359643.2	0.0	1.0	1.0
1972	LINC01284	0.0	1.0	1.0
1973	AL591212.1	0.0	1.0	1.0
1974	BTNL9	0.0	1.0	1.0
1975	FGD1	0.0	1.0	1.0
1976	PFKFB1	0.0	1.0	1.0
1977	AR	0.0	1.0	1.0
1978	MOGAT3	0.0	1.0	1.0
1979	C2-AS1	0.0	1.0	1.0
1980	CYP3A43	0.0	1.0	1.0
1981	RSPH10B2	0.0	1.0	1.0
1982	AL033384.2	0.0	1.0	1.0
1983	AL033397.2	0.0	1.0	1.0
1984	SLC22A3	0.0	1.0	1.0
1985	PLG	0.0	1.0	1.0
1986	AL139393.2	0.0	1.0	1.0
1987	TFAP2D	0.0	1.0	1.0
1988	CRISP3	0.0	1.0	1.0
1989	AL121935.2	0.0	1.0	1.0
1990	KIF25-AS1	0.0	1.0	1.0
1991	CYP2W1	0.0	1.0	1.0
1992	AC073957.1	0.0	1.0	1.0
1993	GPER1	0.0	1.0	1.0
1994	ELFN1	0.0	1.0	1.0
1995	AMZ1	0.0	1.0	1.0
1996	AL109615.2	0.0	1.0	1.0
1997	OCM	0.0	1.0	1.0
1998	ANKRD61	0.0	1.0	1.0
1999	FO680682.1	0.0	1.0	1.0
2000	AL391863.1	0.0	1.0	1.0
2001	COL12A1	0.0	1.0	1.0
2002	ARFGEF3	0.0	1.0	1.0
2003	NKAIN2	0.0	1.0	1.0
2004	RNF217-AS1	0.0	1.0	1.0
2005	OR2A4	0.0	1.0	1.0
2006	UFL1-AS1	0.0	1.0	1.0
2007	EPHA7	0.0	1.0	1.0
2008	TARID	0.0	1.0	1.0
2009	LINC01010	0.0	1.0	1.0
2010	NHSL1	0.0	1.0	1.0
2011	AL355312.3	0.0	1.0	1.0
2012	SRSF12	0.0	1.0	1.0
2013	LINC01277	0.0	1.0	1.0
2014	AL023581.1	0.0	1.0	1.0
2015	CFAP206	0.0	1.0	1.0
2016	PRSS35	0.0	1.0	1.0
2017	TAB2-AS1	0.0	1.0	1.0
2018	MEI4	0.0	1.0	1.0
2019	C6orf223	0.0	1.0	1.0
2020	RSPH9	0.0	1.0	1.0
2021	C4B	0.0	1.0	1.0
2022	AC006042.1	0.0	1.0	1.0
2023	LINC01446	0.0	1.0	1.0
2024	AL138889.1	0.0	1.0	1.0
2025	LINC01016	0.0	1.0	1.0
2026	NUPR2	0.0	1.0	1.0
2027	CALN1	0.0	1.0	1.0
2028	METTL27	0.0	1.0	1.0
2029	AC098851.1	0.0	1.0	1.0
2030	AC004990.1	0.0	1.0	1.0
2031	HGF	0.0	1.0	1.0
2032	SEMA3D	0.0	1.0	1.0
2033	GRM3	0.0	1.0	1.0
2034	AC002456.1	0.0	1.0	1.0
2035	FZD1	0.0	1.0	1.0
2036	COL1A2	0.0	1.0	1.0
2037	PON3	0.0	1.0	1.0
2038	BHLHA15	0.0	1.0	1.0
2039	NPTX2	0.0	1.0	1.0
2040	GRM4	0.0	1.0	1.0
2041	C7orf57	0.0	1.0	1.0
2042	RAMP3	0.0	1.0	1.0
2043	AC005165.1	0.0	1.0	1.0
2044	AC060834.2	0.0	1.0	1.0
2045	THSD7A	0.0	1.0	1.0
2046	VWDE	0.0	1.0	1.0
2047	POLH-AS1	0.0	1.0	1.0
2048	SOSTDC1	0.0	1.0	1.0
2049	TWIST1	0.0	1.0	1.0
2050	ITGB8	0.0	1.0	1.0
2051	AC004540.1	0.0	1.0	1.0
2052	AC005537.1	0.0	1.0	1.0
2053	HOXA3	0.0	1.0	1.0
2054	HOXA5	0.0	1.0	1.0
2055	PRPH2	0.0	1.0	1.0
2056	PRR15	0.0	1.0	1.0
2057	APOBEC2	0.0	1.0	1.0
2058	AC008080.1	0.0	1.0	1.0
2059	DNAH8	0.0	1.0	1.0
2060	XACT	0.0	1.0	1.0
2061	RHOXF2	0.0	1.0	1.0
2062	MUC5AC	0.0	1.0	1.0
2063	CSF2	0.0	1.0	1.0
2064	AL591222.1	0.0	1.0	1.0
2065	IFNB1	0.0	1.0	1.0
2066	AL360014.1	0.0	1.0	1.0
2067	LINC01242	0.0	1.0	1.0
2068	TAF1L	0.0	1.0	1.0
2069	AL356489.2	0.0	1.0	1.0
2070	ZNF474	0.0	1.0	1.0
2071	CCL27	0.0	1.0	1.0
2072	RUSC2	0.0	1.0	1.0
2073	FAM166B	0.0	1.0	1.0
2074	SEMA6A-AS2	0.0	1.0	1.0
2075	CDO1	0.0	1.0	1.0
2076	FAM221B	0.0	1.0	1.0
2077	PGM5-AS1	0.0	1.0	1.0
2078	S1PR3	0.0	1.0	1.0
2079	SHC3	0.0	1.0	1.0
2080	DIRAS2	0.0	1.0	1.0
2081	IL3	0.0	1.0	1.0
2082	LINC01235	0.0	1.0	1.0
2083	GRIA3	0.0	1.0	1.0
2084	IL13	0.0	1.0	1.0
2085	FAM83A	0.0	1.0	1.0
2086	AC090192.2	0.0	1.0	1.0
2087	AC008667.3	0.0	1.0	1.0
2088	HPYR1	0.0	1.0	1.0
2089	KHDRBS3	0.0	1.0	1.0
2090	AC087354.1	0.0	1.0	1.0
2091	WNT8A	0.0	1.0	1.0
2092	AC011676.1	0.0	1.0	1.0
2093	LINC00051	0.0	1.0	1.0
2094	LYPD2	0.0	1.0	1.0
2095	AC067930.4	0.0	1.0	1.0
2096	CXCL14	0.0	1.0	1.0
2097	TIFAB	0.0	1.0	1.0
2098	AC084125.4	0.0	1.0	1.0
2099	AC005355.1	0.0	1.0	1.0
2100	DMRT1	0.0	1.0	1.0
2101	AC010307.3	0.0	1.0	1.0
2102	NR2F1	0.0	1.0	1.0
2103	ECM2	0.0	1.0	1.0
2104	LINC02059	0.0	1.0	1.0
2105	AL160269.1	0.0	1.0	1.0
2106	ZNF366	0.0	1.0	1.0
2107	MAP1B	0.0	1.0	1.0
2108	MARVELD2	0.0	1.0	1.0
2109	AC106798.1	0.0	1.0	1.0
2110	AL360268.1	0.0	1.0	1.0
2111	AL136141.1	0.0	1.0	1.0
2112	PRDM12	0.0	1.0	1.0
2113	AIF1L	0.0	1.0	1.0
2114	CDC20B	0.0	1.0	1.0
2115	ITGA2	0.0	1.0	1.0
2116	AC025180.1	0.0	1.0	1.0
2117	AC008945.1	0.0	1.0	1.0
2118	AL807752.2	0.0	1.0	1.0
2119	CYSRT1	0.0	1.0	1.0
2120	LIFR	0.0	1.0	1.0
2121	SCT	0.0	1.0	1.0
2122	AC131934.1	0.0	1.0	1.0
2123	OR1K1	0.0	1.0	1.0
2124	OR1N2	0.0	1.0	1.0
2125	DAB2IP	0.0	1.0	1.0
2126	AL359182.1	0.0	1.0	1.0
2127	VCAN-AS1	0.0	1.0	1.0
2128	PTCSC2	0.0	1.0	1.0
2129	ACOT12	0.0	1.0	1.0
2130	TMEFF1	0.0	1.0	1.0
2131	CAVIN4	0.0	1.0	1.0
2132	PPP3R2	0.0	1.0	1.0
2133	AC026427.1	0.0	1.0	1.0
2134	ZNF462	0.0	1.0	1.0
2135	GSN-AS1	0.0	1.0	1.0
2136	PTPN3	0.0	1.0	1.0
2137	AL592463.1	0.0	1.0	1.0
2138	AC010260.1	0.0	1.0	1.0
2139	FAM225B	0.0	1.0	1.0
2140	RNF183	0.0	1.0	1.0
2141	AC025188.1	0.0	1.0	1.0
2142	PAPPA-AS1	0.0	1.0	1.0
2143	AC104316.1	0.0	1.0	1.0
2144	AC108136.1	0.0	1.0	1.0
2145	AC091563.1	0.0	1.0	1.0
2146	IDO2	0.0	1.0	1.0
2147	AC100810.3	0.0	1.0	1.0
2148	KBTBD11-OT1	0.0	1.0	1.0
2149	CLDN23	0.0	1.0	1.0
2150	FAM167A-AS1	0.0	1.0	1.0
2151	AF131216.5	0.0	1.0	1.0
2152	CARMN	0.0	1.0	1.0
2153	LPL	0.0	1.0	1.0
2154	SH3TC2-DT	0.0	1.0	1.0
2155	AC105206.2	0.0	1.0	1.0
2156	SH3TC2	0.0	1.0	1.0
2157	AC107959.3	0.0	1.0	1.0
2158	HTR4	0.0	1.0	1.0
2159	AC091185.1	0.0	1.0	1.0
2160	PNMA2	0.0	1.0	1.0
2161	MBOAT4	0.0	1.0	1.0
2162	AC102945.1	0.0	1.0	1.0
2163	AC087623.3	0.0	1.0	1.0
2164	AC083964.1	0.0	1.0	1.0
2165	IL9R	0.0	1.0	1.0
2166	CTAG1B	0.0	1.0	1.0
2167	SLITRK4	0.0	1.0	1.0
2168	LINC01947	0.0	1.0	1.0
2169	AC109466.1	0.0	1.0	1.0
2170	GPC4	0.0	1.0	1.0
2171	LINC00629	0.0	1.0	1.0
2172	AC008456.1	0.0	1.0	1.0
2173	SMIM10L2A	0.0	1.0	1.0
2174	SPANXA2-OT1	0.0	1.0	1.0
2175	L29074.1	0.0	1.0	1.0
2176	KIF4B	0.0	1.0	1.0
2177	HSFX2	0.0	1.0	1.0
2178	HSFX4	0.0	1.0	1.0
2179	CSAG3	0.0	1.0	1.0
2180	AC008676.1	0.0	1.0	1.0
2181	FAM71B	0.0	1.0	1.0
2182	U52111.1	0.0	1.0	1.0
2183	PLXNB3	0.0	1.0	1.0
2184	AC067817.2	0.0	1.0	1.0
2185	POU4F3	0.0	1.0	1.0
2186	MAL2	0.0	1.0	1.0
2187	PLAT	0.0	1.0	1.0
2188	PCDHGA5	0.0	1.0	1.0
2189	AC106038.1	0.0	1.0	1.0
2190	NECAB1	0.0	1.0	1.0
2191	AC087439.1	0.0	1.0	1.0
2192	PCDHGA1	0.0	1.0	1.0
2193	ESRP1	0.0	1.0	1.0
2194	MIR3150BHG	0.0	1.0	1.0
2195	AC083836.1	0.0	1.0	1.0
2196	SDC2	0.0	1.0	1.0
2197	SLC25A2	0.0	1.0	1.0
2198	PCDHB15	0.0	1.0	1.0
2199	PCDHB13	0.0	1.0	1.0
2200	PCDHB9	0.0	1.0	1.0
2201	AC012213.2	0.0	1.0	1.0
2202	PCDHB5	0.0	1.0	1.0
2203	AARD	0.0	1.0	1.0
2204	PCDHA10	0.0	1.0	1.0
2205	AC090578.1	0.0	1.0	1.0
2206	CA1	0.0	1.0	1.0
2207	CHMP4C	0.0	1.0	1.0
2208	AC078906.1	0.0	1.0	1.0
2209	AC008700.1	0.0	1.0	1.0
2210	AC103831.1	0.0	1.0	1.0
2211	AC100821.2	0.0	1.0	1.0
2212	PENK	0.0	1.0	1.0
2213	LINC00968	0.0	1.0	1.0
2214	CA8	0.0	1.0	1.0
2215	HMHB1	0.0	1.0	1.0
2216	C8orf89	0.0	1.0	1.0
2217	AC009902.2	0.0	1.0	1.0
2218	STAU2-AS1	0.0	1.0	1.0
2219	AC087672.2	0.0	1.0	1.0
2220	AC087627.1	0.0	1.0	1.0
2221	PI15	0.0	1.0	1.0
2222	PCDHGB7	0.0	1.0	1.0
2223	AC009812.3	0.0	1.0	1.0
2224	ZNF704	0.0	1.0	1.0
2225	SFRP2	0.0	1.0	1.0
2226	AC021660.2	0.0	1.0	1.0
2227	MAP6	0.0	1.0	1.0
2228	AC145343.1	0.0	1.0	1.0
2229	NLRC4	0.0	1.0	1.0
2230	ALK	0.0	1.0	1.0
2231	CUEDC1	0.0	1.0	1.0
2232	TBX2	0.0	1.0	1.0
2233	TRIM54	0.0	1.0	1.0
2234	MRC2	0.0	1.0	1.0
2235	GH1	0.0	1.0	1.0
2236	SCN4A	0.0	1.0	1.0
2237	SLC30A3	0.0	1.0	1.0
2238	AC013403.2	0.0	1.0	1.0
2239	APOH	0.0	1.0	1.0
2240	AC005544.1	0.0	1.0	1.0
2241	ABCA9	0.0	1.0	1.0
2242	AL390037.1	0.0	1.0	1.0
2243	KCNJ2-AS1	0.0	1.0	1.0
2244	KCNJ2	0.0	1.0	1.0
2245	OSR1	0.0	1.0	1.0
2246	AC079148.1	0.0	1.0	1.0
2247	LINC02080	0.0	1.0	1.0
2248	MGAT5B	0.0	1.0	1.0
2249	AC016168.1	0.0	1.0	1.0
2250	AC021683.2	0.0	1.0	1.0
2251	AC012456.2	0.0	1.0	1.0
2252	C17orf99	0.0	1.0	1.0
2253	AC016245.1	0.0	1.0	1.0
2254	AC127496.6	0.0	1.0	1.0
2255	BIRC6-AS1	0.0	1.0	1.0
2256	NXPH3	0.0	1.0	1.0
2257	AC091179.1	0.0	1.0	1.0
2258	HOXB8	0.0	1.0	1.0
2259	TBC1D3F	0.0	1.0	1.0
2260	C17orf78	0.0	1.0	1.0
2261	AC243571.2	0.0	1.0	1.0
2262	PCGF2	0.0	1.0	1.0
2263	AC012368.2	0.0	1.0	1.0
2264	AC006441.3	0.0	1.0	1.0
2265	FBXO47	0.0	1.0	1.0
2266	AC012358.1	0.0	1.0	1.0
2267	LHCGR	0.0	1.0	1.0
2268	KRT222	0.0	1.0	1.0
2269	KRT23	0.0	1.0	1.0
2270	FKBP10	0.0	1.0	1.0
2271	KLHL10	0.0	1.0	1.0
2272	AC099811.3	0.0	1.0	1.0
2273	RAMP2-AS1	0.0	1.0	1.0
2274	AC016722.1	0.0	1.0	1.0
2275	PLEKHH2	0.0	1.0	1.0
2276	LINC01180	0.0	1.0	1.0
2277	AC003070.1	0.0	1.0	1.0
2278	CYP1B1-AS1	0.0	1.0	1.0
2279	AC005670.1	0.0	1.0	1.0
2280	AC068234.2	0.0	1.0	1.0
2281	AC007391.1	0.0	1.0	1.0
2282	SP2-AS1	0.0	1.0	1.0
2283	AC036222.1	0.0	1.0	1.0
2284	LINC00482	0.0	1.0	1.0
2285	AC139099.2	0.0	1.0	1.0
2286	COLEC12	0.0	1.0	1.0
2287	FMN2	0.0	1.0	1.0
2288	ACTN2	0.0	1.0	1.0
2289	RNF152	0.0	1.0	1.0
2290	AC022726.2	0.0	1.0	1.0
2291	SERPINB2	0.0	1.0	1.0
2292	AC091138.1	0.0	1.0	1.0
2293	AC090125.1	0.0	1.0	1.0
2294	GNG4	0.0	1.0	1.0
2295	AC068473.2	0.0	1.0	1.0
2296	SCRT2	0.0	1.0	1.0
2297	SIRPG-AS1	0.0	1.0	1.0
2298	AL121899.1	0.0	1.0	1.0
2299	HSPA12B	0.0	1.0	1.0
2300	SPEF1	0.0	1.0	1.0
2301	AL109935.1	0.0	1.0	1.0
2302	CHGB	0.0	1.0	1.0
2303	BMP2	0.0	1.0	1.0
2304	PLCB4	0.0	1.0	1.0
2305	C1orf115	0.0	1.0	1.0
2306	ISM1-AS1	0.0	1.0	1.0
2307	TGFB2	0.0	1.0	1.0
2308	LINC00652	0.0	1.0	1.0
2309	AL121761.1	0.0	1.0	1.0
2310	VASH2	0.0	1.0	1.0
2311	AL121759.1	0.0	1.0	1.0
2312	LINC01727	0.0	1.0	1.0
2313	LINC01926	0.0	1.0	1.0
2314	ST8SIA3	0.0	1.0	1.0
2315	AP000894.4	0.0	1.0	1.0
2316	RGS7	0.0	1.0	1.0
2317	AP005328.1	0.0	1.0	1.0
2318	AP000919.3	0.0	1.0	1.0
2319	AC093390.2	0.0	1.0	1.0
2320	DLGAP1-AS5	0.0	1.0	1.0
2321	LINC01387	0.0	1.0	1.0
2322	LDLRAD4-AS1	0.0	1.0	1.0
2323	ANKRD30B	0.0	1.0	1.0
2324	LINC01865	0.0	1.0	1.0
2325	OR2L13	0.0	1.0	1.0
2326	CTAGE1	0.0	1.0	1.0
2327	AC011731.1	0.0	1.0	1.0
2328	AC010754.1	0.0	1.0	1.0
2329	LINC01915	0.0	1.0	1.0
2330	AQP4-AS1	0.0	1.0	1.0
2331	AC022960.1	0.0	1.0	1.0
2332	ZNF695	0.0	1.0	1.0
2333	AL591848.3	0.0	1.0	1.0
2334	LINC00907	0.0	1.0	1.0
2335	SYT4	0.0	1.0	1.0
2336	KIF26B	0.0	1.0	1.0
2337	AL451007.2	0.0	1.0	1.0
2338	LOXHD1	0.0	1.0	1.0
2339	ST8SIA5	0.0	1.0	1.0
2340	AL645465.1	0.0	1.0	1.0
2341	LINC01415	0.0	1.0	1.0
2342	LINC02576	0.0	1.0	1.0
2343	AC004223.2	0.0	1.0	1.0
2344	CCL8	0.0	1.0	1.0
2345	AC092140.1	0.0	1.0	1.0
2346	MT1H	0.0	1.0	1.0
2347	CETP	0.0	1.0	1.0
2348	NCKAP5	0.0	1.0	1.0
2349	AC013269.2	0.0	1.0	1.0
2350	CMTM2	0.0	1.0	1.0
2351	AC044802.2	0.0	1.0	1.0
2352	INHBB	0.0	1.0	1.0
2353	STEAP3-AS1	0.0	1.0	1.0
2354	AC009312.1	0.0	1.0	1.0
2355	AGRP	0.0	1.0	1.0
2356	TSNAXIP1	0.0	1.0	1.0
2357	FOXD4L1	0.0	1.0	1.0
2358	DPEP2NB	0.0	1.0	1.0
2359	ESRP2	0.0	1.0	1.0
2360	AC092115.3	0.0	1.0	1.0
2361	IL34	0.0	1.0	1.0
2362	AC009097.1	0.0	1.0	1.0
2363	SH3RF3	0.0	1.0	1.0
2364	AC004158.1	0.0	1.0	1.0
2365	AC116667.1	0.0	1.0	1.0
2366	AC009120.3	0.0	1.0	1.0
2367	AC009505.1	0.0	1.0	1.0
2368	CLEC18B	0.0	1.0	1.0
2369	LINC02125	0.0	1.0	1.0
2370	AC009159.2	0.0	1.0	1.0
2371	MT1A	0.0	1.0	1.0
2372	LINC02168	0.0	1.0	1.0
2373	AC092718.5	0.0	1.0	1.0
2374	AC007494.2	0.0	1.0	1.0
2375	AC092614.1	0.0	1.0	1.0
2376	C16orf89	0.0	1.0	1.0
2377	AC007319.1	0.0	1.0	1.0
2378	AC022167.1	0.0	1.0	1.0
2379	AC068196.1	0.0	1.0	1.0
2380	LINC02185	0.0	1.0	1.0
2381	AF001548.1	0.0	1.0	1.0
2382	AC010680.5	0.0	1.0	1.0
2383	AC099518.2	0.0	1.0	1.0
2384	HOXD4	0.0	1.0	1.0
2385	AC009021.2	0.0	1.0	1.0
2386	TRIM2	0.0	1.0	1.0
2387	AC008741.1	0.0	1.0	1.0
2388	AC138894.2	0.0	1.0	1.0
2389	NPIPB7	0.0	1.0	1.0
2390	SCN2A	0.0	1.0	1.0
2391	AC145285.3	0.0	1.0	1.0
2392	AC009093.4	0.0	1.0	1.0
2393	PLA2R1	0.0	1.0	1.0
2394	AC008277.1	0.0	1.0	1.0
2395	AC012645.4	0.0	1.0	1.0
2396	AC013731.1	0.0	1.0	1.0
2397	TRIM72	0.0	1.0	1.0
2398	AC026471.4	0.0	1.0	1.0
2399	RPRM	0.0	1.0	1.0
2400	SLC9A4	0.0	1.0	1.0
2401	IL1RL1	0.0	1.0	1.0
2402	SPACA3	0.0	1.0	1.0
2403	ARHGEF15	0.0	1.0	1.0
2404	AC002347.1	0.0	1.0	1.0
2405	AC015908.3	0.0	1.0	1.0
2406	AC005304.3	0.0	1.0	1.0
2407	AC022816.1	0.0	1.0	1.0
2408	PMP22	0.0	1.0	1.0
2409	AC005034.2	0.0	1.0	1.0
2410	TBC1D26	0.0	1.0	1.0
2411	AC002553.1	0.0	1.0	1.0
2412	AC007681.1	0.0	1.0	1.0
2413	MPRIP-AS1	0.0	1.0	1.0
2414	SMCR5	0.0	1.0	1.0
2415	AC127537.1	0.0	1.0	1.0
2416	MFAP4	0.0	1.0	1.0
2417	ACTG2	0.0	1.0	1.0
2418	SLC47A2	0.0	1.0	1.0
2419	AC015818.2	0.0	1.0	1.0
2420	AC087393.2	0.0	1.0	1.0
2421	VTN	0.0	1.0	1.0
2422	AC005726.2	0.0	1.0	1.0
2423	AC010761.5	0.0	1.0	1.0
2424	AC024267.1	0.0	1.0	1.0
2425	SEZ6	0.0	1.0	1.0
2426	CLEC4F	0.0	1.0	1.0
2427	OMG	0.0	1.0	1.0
2428	AC005899.5	0.0	1.0	1.0
2429	IGKV3OR2-268	0.0	1.0	1.0
2430	IGKV1-13	0.0	1.0	1.0
2431	ATP2C2	0.0	1.0	1.0
2432	IGKV1-37	0.0	1.0	1.0
2433	IL1RL2	0.0	1.0	1.0
2434	AC092127.2	0.0	1.0	1.0
2435	AC009108.3	0.0	1.0	1.0
2436	AC010531.5	0.0	1.0	1.0
2437	AC126696.3	0.0	1.0	1.0
2438	AC134312.3	0.0	1.0	1.0
2439	LINC01127	0.0	1.0	1.0
2440	AC092384.1	0.0	1.0	1.0
2441	AC009113.2	0.0	1.0	1.0
2442	AC137932.1	0.0	1.0	1.0
2443	SPIRE2	0.0	1.0	1.0
2444	AC159540.1	0.0	1.0	1.0
2445	AC087392.3	0.0	1.0	1.0
2446	NXN	0.0	1.0	1.0
2447	SERPINF2	0.0	1.0	1.0
2448	RTN4RL1	0.0	1.0	1.0
2449	AC006435.1	0.0	1.0	1.0
2450	OR1G1	0.0	1.0	1.0
2451	AC090282.1	0.0	1.0	1.0
2452	ASTL	0.0	1.0	1.0
2453	IGKV1D-43	0.0	1.0	1.0
2454	VMO1	0.0	1.0	1.0
2455	IGKV2D-24	0.0	1.0	1.0
2456	IGKV1D-27	0.0	1.0	1.0
2457	IGKV2D-40	0.0	1.0	1.0
2458	LINC01427	0.0	1.0	1.0
2459	FAM71A	0.0	1.0	1.0
2460	AC108134.1	0.0	1.0	1.0
2461	AGBL4	0.0	1.0	1.0
2462	AC007666.1	0.0	1.0	1.0
2463	GGTLC3	0.0	1.0	1.0
2464	AC093424.1	0.0	1.0	1.0
2465	AC000068.3	0.0	1.0	1.0
2466	AC000068.2	0.0	1.0	1.0
2467	TACSTD2	0.0	1.0	1.0
2468	TBX1	0.0	1.0	1.0
2469	CCDC188	0.0	1.0	1.0
2470	AP000550.1	0.0	1.0	1.0
2471	AL355483.3	0.0	1.0	1.0
2472	IGLV5-52	0.0	1.0	1.0
2473	RAB3B	0.0	1.0	1.0
2474	FOXE3	0.0	1.0	1.0
2475	AL121772.1	0.0	1.0	1.0
2476	SLC6A9	0.0	1.0	1.0
2477	AL357079.1	0.0	1.0	1.0
2478	TMEM125	0.0	1.0	1.0
2479	AL603839.2	0.0	1.0	1.0
2480	RHBDL2	0.0	1.0	1.0
2481	GJA9	0.0	1.0	1.0
2482	IGLV4-3	0.0	1.0	1.0
2483	IGLJ1	0.0	1.0	1.0
2484	AL662907.3	0.0	1.0	1.0
2485	GSTT4	0.0	1.0	1.0
2486	GGT5	0.0	1.0	1.0
2487	ADORA2A-AS1	0.0	1.0	1.0
2488	CECR2	0.0	1.0	1.0
2489	CECR3	0.0	1.0	1.0
2490	AK4	0.0	1.0	1.0
2491	LINC01664	0.0	1.0	1.0
2492	ZNF649-AS1	0.0	1.0	1.0
2493	IGSF3	0.0	1.0	1.0
2494	LINC01762	0.0	1.0	1.0
2495	PRKCG	0.0	1.0	1.0
2496	LINC01779	0.0	1.0	1.0
2497	MAB21L3	0.0	1.0	1.0
2498	AC245884.1	0.0	1.0	1.0
2499	LILRB1-AS1	0.0	1.0	1.0
2500	LINC01750	0.0	1.0	1.0
2501	ADORA3	0.0	1.0	1.0
2502	AL158847.1	0.0	1.0	1.0
2503	AC245128.3	0.0	1.0	1.0
2504	PTPRH	0.0	1.0	1.0
2505	SPATA42	0.0	1.0	1.0
2506	AC008735.3	0.0	1.0	1.0
2507	AC104836.1	0.0	1.0	1.0
2508	LINC01763	0.0	1.0	1.0
2509	LPAR3	0.0	1.0	1.0
2510	AC012313.5	0.0	1.0	1.0
2511	AC012313.9	0.0	1.0	1.0
2512	AC135803.1	0.0	1.0	1.0
2513	IL23R	0.0	1.0	1.0
2514	AL139147.1	0.0	1.0	1.0
2515	AL513493.1	0.0	1.0	1.0
2516	LINC01665	0.0	1.0	1.0
2517	LRRC75B	0.0	1.0	1.0
2518	AL136115.3	0.0	1.0	1.0
2519	Z99916.1	0.0	1.0	1.0
2520	AP000223.1	0.0	1.0	1.0
2521	ADAMTS5	0.0	1.0	1.0
2522	GRIK1	0.0	1.0	1.0
2523	GRIK1-AS1	0.0	1.0	1.0
2524	LINC00159	0.0	1.0	1.0
2525	MIS18A-AS1	0.0	1.0	1.0
2526	TCP10L	0.0	1.0	1.0
2527	TMEM51-AS1	0.0	1.0	1.0
2528	OLIG1	0.0	1.0	1.0
2529	KCNE2	0.0	1.0	1.0
2530	MASP2	0.0	1.0	1.0
2531	AL139424.2	0.0	1.0	1.0
2532	AL357140.1	0.0	1.0	1.0
2533	TMPRSS2	0.0	1.0	1.0
2534	LINC00322	0.0	1.0	1.0
2535	AIRE	0.0	1.0	1.0
2536	TRPM2-AS	0.0	1.0	1.0
2537	TSPEAR-AS1	0.0	1.0	1.0
2538	AP001476.3	0.0	1.0	1.0
2539	AP001469.2	0.0	1.0	1.0
2540	PRDM16	0.0	1.0	1.0
2541	AL590822.1	0.0	1.0	1.0
2542	CALML6	0.0	1.0	1.0
2543	LINC01786	0.0	1.0	1.0
2544	AL390719.2	0.0	1.0	1.0
2545	AL645608.2	0.0	1.0	1.0
2546	CYYR1	0.0	1.0	1.0
2547	LINC00158	0.0	1.0	1.0
2548	AL022332.1	0.0	1.0	1.0
2549	LINC02573	0.0	1.0	1.0
2550	AL022329.1	0.0	1.0	1.0
2551	SEZ6L	0.0	1.0	1.0
2552	CRYBB1	0.0	1.0	1.0
2553	AL008638.3	0.0	1.0	1.0
2554	EMID1	0.0	1.0	1.0
2555	COL16A1	0.0	1.0	1.0
2556	PTPRU	0.0	1.0	1.0
2557	TMEM200B	0.0	1.0	1.0
2558	GAL3ST1	0.0	1.0	1.0
2559	SLC5A4-AS1	0.0	1.0	1.0
2560	AL008723.2	0.0	1.0	1.0
2561	IGLVIVOR22-2	0.0	1.0	1.0
2562	AL022322.1	0.0	1.0	1.0
2563	AL031280.1	0.0	1.0	1.0
2564	MGAT3	0.0	1.0	1.0
2565	TEX46	0.0	1.0	1.0
2566	Z82243.1	0.0	1.0	1.0
2567	RAP1GAP	0.0	1.0	1.0
2568	AL663074.1	0.0	1.0	1.0
2569	Z82202.1	0.0	1.0	1.0
2570	IL17REL	0.0	1.0	1.0
2571	U62317.2	0.0	1.0	1.0
2572	CU633906.1	0.0	1.0	1.0
2573	KCNE1B	0.0	1.0	1.0
2574	AF127577.1	0.0	1.0	1.0
2575	AL445231.1	0.0	1.0	1.0
2576	KLK2	0.0	1.0	1.0
2577	SHANK1	0.0	1.0	1.0
2578	ZNF556	0.0	1.0	1.0
2579	AC005786.2	0.0	1.0	1.0
2580	CACTIN-AS1	0.0	1.0	1.0
2581	PLIN4	0.0	1.0	1.0
2582	DPP9-AS1	0.0	1.0	1.0
2583	MIR7-3HG	0.0	1.0	1.0
2584	PRG4	0.0	1.0	1.0
2585	AL133383.1	0.0	1.0	1.0
2586	APOBEC4	0.0	1.0	1.0
2587	LAMC1	0.0	1.0	1.0
2588	CLEC20A	0.0	1.0	1.0
2589	LRRC8E	0.0	1.0	1.0
2590	RASAL2	0.0	1.0	1.0
2591	TNN	0.0	1.0	1.0
2592	TNFSF18	0.0	1.0	1.0
2593	AL023755.1	0.0	1.0	1.0
2594	RTBDN	0.0	1.0	1.0
2595	FARSA-AS1	0.0	1.0	1.0
2596	RLN3	0.0	1.0	1.0
2597	OR1I1	0.0	1.0	1.0
2598	AC004257.1	0.0	1.0	1.0
2599	AC008894.1	0.0	1.0	1.0
2600	AC020911.1	0.0	1.0	1.0
2601	AC020917.3	0.0	1.0	1.0
2602	AC008764.3	0.0	1.0	1.0
2603	AC010319.4	0.0	1.0	1.0
2604	KF456478.1	0.0	1.0	1.0
2605	DIRAS1	0.0	1.0	1.0
2606	PCP4L1	0.0	1.0	1.0
2607	ATP6V1G3	0.0	1.0	1.0
2608	KCNH1	0.0	1.0	1.0
2609	XKR7	0.0	1.0	1.0
2610	C1orf147	0.0	1.0	1.0
2611	AL050349.1	0.0	1.0	1.0
2612	AL035420.1	0.0	1.0	1.0
2613	NNAT	0.0	1.0	1.0
2614	RHEX	0.0	1.0	1.0
2615	TP53TG5	0.0	1.0	1.0
2616	WFDC2	0.0	1.0	1.0
2617	UBE2C	0.0	1.0	1.0
2618	ZNF334	0.0	1.0	1.0
2619	AL031666.1	0.0	1.0	1.0
2620	TRERNA1	0.0	1.0	1.0
2621	CNTN2	0.0	1.0	1.0
2622	NFASC	0.0	1.0	1.0
2623	AC005220.1	0.0	1.0	1.0
2624	AL035541.1	0.0	1.0	1.0
2625	CHIT1	0.0	1.0	1.0
2626	OGFR-AS1	0.0	1.0	1.0
2627	COL20A1	0.0	1.0	1.0
2628	SYT2	0.0	1.0	1.0
2629	NR5A2	0.0	1.0	1.0
2630	EFNA2	0.0	1.0	1.0
2631	AL157402.1	0.0	1.0	1.0
2632	AC004490.1	0.0	1.0	1.0
2633	NXNL1	0.0	1.0	1.0
2634	PDE4C	0.0	1.0	1.0
2635	AC020909.2	0.0	1.0	1.0
2636	HIPK4	0.0	1.0	1.0
2637	LENEP	0.0	1.0	1.0
2638	AL592078.1	0.0	1.0	1.0
2639	CXCL17	0.0	1.0	1.0
2640	CHRNB2	0.0	1.0	1.0
2641	AL162591.2	0.0	1.0	1.0
2642	ZNF112	0.0	1.0	1.0
2643	AC092306.1	0.0	1.0	1.0
2644	CKM	0.0	1.0	1.0
2645	GPR4	0.0	1.0	1.0
2646	AL358472.3	0.0	1.0	1.0
2647	RSPH6A	0.0	1.0	1.0
2648	PGLYRP1	0.0	1.0	1.0
2649	IGFL2	0.0	1.0	1.0
2650	PNMA8B	0.0	1.0	1.0
2651	LINGO4	0.0	1.0	1.0
2652	AL589765.6	0.0	1.0	1.0
2653	MEIS3	0.0	1.0	1.0
2654	CABP5	0.0	1.0	1.0
2655	FAM83E	0.0	1.0	1.0
2656	AC026803.2	0.0	1.0	1.0
2657	LHB	0.0	1.0	1.0
2658	AC239809.3	0.0	1.0	1.0
2659	SLC17A7	0.0	1.0	1.0
2660	FAM72D	0.0	1.0	1.0
2661	IZUMO2	0.0	1.0	1.0
2662	DCST2	0.0	1.0	1.0
2663	DCST1	0.0	1.0	1.0
2664	GDF15	0.0	1.0	1.0
2665	AC005625.1	0.0	1.0	1.0
2666	AC010335.1	0.0	1.0	1.0
2667	CILP2	0.0	1.0	1.0
2668	AC008554.1	0.0	1.0	1.0
2669	VANGL2	0.0	1.0	1.0
2670	ZNF99	0.0	1.0	1.0
2671	ZNF730	0.0	1.0	1.0
2672	AC139769.2	0.0	1.0	1.0
2673	AC011503.1	0.0	1.0	1.0
2674	AC073534.2	0.0	1.0	1.0
2675	SPTA1	0.0	1.0	1.0
2676	AC007786.1	0.0	1.0	1.0
2677	WTIP	0.0	1.0	1.0
2678	AC020907.4	0.0	1.0	1.0
2679	FFAR1	0.0	1.0	1.0
2680	FFAR3	0.0	1.0	1.0
2681	LINC01531	0.0	1.0	1.0
2682	AC002511.1	0.0	1.0	1.0
2683	UPK1A-AS1	0.0	1.0	1.0
2684	AD000671.3	0.0	1.0	1.0
2685	AC002398.2	0.0	1.0	1.0
2686	NPHS1	0.0	1.0	1.0
2687	AL590666.1	0.0	1.0	1.0
2688	HAPLN2	0.0	1.0	1.0
2689	AC074138.1	0.0	1.0	1.0
2690	IQGAP3	0.0	1.0	1.0
2691	MYO1B	0.0	1.0	1.0
2692	LCMT1-AS2	0.0	1.0	1.0
2693	BICDL2	0.0	1.0	1.0
2694	LINC02156	0.0	1.0	1.0
2695	AC010197.1	0.0	1.0	1.0
2696	KCNJ8	0.0	1.0	1.0
2697	CRMP1	0.0	1.0	1.0
2698	AC023510.1	0.0	1.0	1.0
2699	RASSF8-AS1	0.0	1.0	1.0
2700	RASSF8	0.0	1.0	1.0
2701	AC055720.1	0.0	1.0	1.0
2702	AC008011.2	0.0	1.0	1.0
2703	TMTC1	0.0	1.0	1.0
2704	NAT8L	0.0	1.0	1.0
2705	AC090630.1	0.0	1.0	1.0
2706	AC025253.1	0.0	1.0	1.0
2707	AC092574.1	0.0	1.0	1.0
2708	LINC02517	0.0	1.0	1.0
2709	ADCY6	0.0	1.0	1.0
2710	AC010173.1	0.0	1.0	1.0
2711	PRPH	0.0	1.0	1.0
2712	AC008121.2	0.0	1.0	1.0
2713	AC068987.3	0.0	1.0	1.0
2714	AC128709.2	0.0	1.0	1.0
2715	KRT7	0.0	1.0	1.0
2716	KRT1	0.0	1.0	1.0
2717	KRT8	0.0	1.0	1.0
2718	GPR84	0.0	1.0	1.0
2719	MMP19	0.0	1.0	1.0
2720	LINC00887	0.0	1.0	1.0
2721	AC113615.1	0.0	1.0	1.0
2722	GPRC5D	0.0	1.0	1.0
2723	LINC02046	0.0	1.0	1.0
2724	CLEC4C	0.0	1.0	1.0
2725	LINC00942	0.0	1.0	1.0
2726	LINC02371	0.0	1.0	1.0
2727	SPATA18	0.0	1.0	1.0
2728	AC005833.2	0.0	1.0	1.0
2729	AC006206.1	0.0	1.0	1.0
2730	AC007848.1	0.0	1.0	1.0
2731	AC005845.1	0.0	1.0	1.0
2732	AC006064.3	0.0	1.0	1.0
2733	GPR162	0.0	1.0	1.0
2734	AC111006.1	0.0	1.0	1.0
2735	AC108210.1	0.0	1.0	1.0
2736	LIMCH1	0.0	1.0	1.0
2737	NSUN7	0.0	1.0	1.0
2738	LINC01182	0.0	1.0	1.0
2739	CLEC6A	0.0	1.0	1.0
2740	AICDA	0.0	1.0	1.0
2741	MFAP5	0.0	1.0	1.0
2742	C4orf19	0.0	1.0	1.0
2743	AC104662.1	0.0	1.0	1.0
2744	PPARGC1A	0.0	1.0	1.0
2745	LDB2	0.0	1.0	1.0
2746	CLEC2A	0.0	1.0	1.0
2747	AC097515.1	0.0	1.0	1.0
2748	CLEC12B	0.0	1.0	1.0
2749	TAS2R8	0.0	1.0	1.0
2750	C1QTNF7	0.0	1.0	1.0
2751	AC025162.1	0.0	1.0	1.0
2752	CLDN1	0.0	1.0	1.0
2753	SLC39A5	0.0	1.0	1.0
2754	NOS1	0.0	1.0	1.0
2755	AC079907.2	0.0	1.0	1.0
2756	ASCL1	0.0	1.0	1.0
2757	SERPINI2	0.0	1.0	1.0
2758	AC007540.1	0.0	1.0	1.0
2759	FAM222A-AS1	0.0	1.0	1.0
2760	TRPV4	0.0	1.0	1.0
2761	SCHIP1	0.0	1.0	1.0
2762	AC080013.1	0.0	1.0	1.0
2763	RPH3A	0.0	1.0	1.0
2764	SHOX2	0.0	1.0	1.0
2765	SDS	0.0	1.0	1.0
2766	AC127164.1	0.0	1.0	1.0
2767	KSR2	0.0	1.0	1.0
2768	P3H2	0.0	1.0	1.0
2769	AC131159.2	0.0	1.0	1.0
2770	AC131159.1	0.0	1.0	1.0
2771	AC026367.2	0.0	1.0	1.0
2772	AC068135.2	0.0	1.0	1.0
2773	GPR87	0.0	1.0	1.0
2774	CLIP1-AS1	0.0	1.0	1.0
2775	AC020636.1	0.0	1.0	1.0
2776	AC117395.1	0.0	1.0	1.0
2777	ANKUB1	0.0	1.0	1.0
2778	TMEM132B	0.0	1.0	1.0
2779	CPA3	0.0	1.0	1.0
2780	LINC02405	0.0	1.0	1.0
2781	MECOM	0.0	1.0	1.0
2782	ACTRT3	0.0	1.0	1.0
2783	AC090001.1	0.0	1.0	1.0
2784	AC078795.3	0.0	1.0	1.0
2785	AC024884.2	0.0	1.0	1.0
2786	MIP	0.0	1.0	1.0
2787	RDH16	0.0	1.0	1.0
2788	INHBE	0.0	1.0	1.0
2789	AC083805.1	0.0	1.0	1.0
2790	AC083805.3	0.0	1.0	1.0
2791	LINC02389	0.0	1.0	1.0
2792	C3orf70	0.0	1.0	1.0
2793	AC078777.1	0.0	1.0	1.0
2794	IL22	0.0	1.0	1.0
2795	AC107294.2	0.0	1.0	1.0
2796	VWA5B2	0.0	1.0	1.0
2797	PTPRR	0.0	1.0	1.0
2798	AC025575.2	0.0	1.0	1.0
2799	GLIPR1L1	0.0	1.0	1.0
2800	KLHL6-AS1	0.0	1.0	1.0
2801	LIN7A	0.0	1.0	1.0
2802	ACSS3	0.0	1.0	1.0
2803	LRRIQ1	0.0	1.0	1.0
2804	PEX5L	0.0	1.0	1.0
2805	AC007620.2	0.0	1.0	1.0
2806	KCNMB3	0.0	1.0	1.0
2807	LINC02399	0.0	1.0	1.0
2808	AC138123.1	0.0	1.0	1.0
2809	CLDN11	0.0	1.0	1.0
2810	ERVMER34-1	0.0	1.0	1.0
2811	AC026369.3	0.0	1.0	1.0
2812	SPRN	0.0	1.0	1.0
2813	BEND7	0.0	1.0	1.0
2814	ADAMTS8	0.0	1.0	1.0
2815	PCDH10	0.0	1.0	1.0
2816	INTU	0.0	1.0	1.0
2817	AKR1C1	0.0	1.0	1.0
2818	AC093821.1	0.0	1.0	1.0
2819	TUBAL3	0.0	1.0	1.0
2820	AL137186.1	0.0	1.0	1.0
2821	AL157395.1	0.0	1.0	1.0
2822	FGF2	0.0	1.0	1.0
2823	GATA3-AS1	0.0	1.0	1.0
2824	AC044784.1	0.0	1.0	1.0
2825	IL21-AS1	0.0	1.0	1.0
2826	OLAH	0.0	1.0	1.0
2827	FAM170B-AS1	0.0	1.0	1.0
2828	AC079341.1	0.0	1.0	1.0
2829	MALRD1	0.0	1.0	1.0
2830	NEBL-AS1	0.0	1.0	1.0
2831	AL513128.2	0.0	1.0	1.0
2832	C10orf67	0.0	1.0	1.0
2833	RRH	0.0	1.0	1.0
2834	AL132657.1	0.0	1.0	1.0
2835	AC096564.1	0.0	1.0	1.0
2836	FXYD4	0.0	1.0	1.0
2837	LINC00840	0.0	1.0	1.0
2838	DEPP1	0.0	1.0	1.0
2839	FRMPD2	0.0	1.0	1.0
2840	CLGN	0.0	1.0	1.0
2841	BARX2	0.0	1.0	1.0
2842	KIRREL3	0.0	1.0	1.0
2843	HEPACAM	0.0	1.0	1.0
2844	THRSP	0.0	1.0	1.0
2845	MIR4300HG	0.0	1.0	1.0
2846	FAM181B	0.0	1.0	1.0
2847	AC080078.2	0.0	1.0	1.0
2848	AC079340.1	0.0	1.0	1.0
2849	AP000786.1	0.0	1.0	1.0
2850	AC110813.1	0.0	1.0	1.0
2851	TRPC6	0.0	1.0	1.0
2852	ANGPTL5	0.0	1.0	1.0
2853	YAP1	0.0	1.0	1.0
2854	DCLK2	0.0	1.0	1.0
2855	MMP8	0.0	1.0	1.0
2856	DDI1	0.0	1.0	1.0
2857	AC097372.1	0.0	1.0	1.0
2858	ZC3H12C	0.0	1.0	1.0
2859	C11orf52	0.0	1.0	1.0
2860	PIH1D2	0.0	1.0	1.0
2861	AP002884.3	0.0	1.0	1.0
2862	HHIP-AS1	0.0	1.0	1.0
2863	GYPE	0.0	1.0	1.0
2864	AP000757.1	0.0	1.0	1.0
2865	SCN4B	0.0	1.0	1.0
2866	AP003392.3	0.0	1.0	1.0
2867	USP2-AS1	0.0	1.0	1.0
2868	POU2F3	0.0	1.0	1.0
2869	LRRC18	0.0	1.0	1.0
2870	FAM170B	0.0	1.0	1.0
2871	AL360181.1	0.0	1.0	1.0
2872	AC069307.1	0.0	1.0	1.0
2873	DNTT	0.0	1.0	1.0
2874	SLIT1	0.0	1.0	1.0
2875	HOGA1	0.0	1.0	1.0
2876	CXCL1	0.0	1.0	1.0
2877	AL139241.1	0.0	1.0	1.0
2878	AL133353.1	0.0	1.0	1.0
2879	AL138921.1	0.0	1.0	1.0
2880	AL133215.3	0.0	1.0	1.0
2881	RASSF6	0.0	1.0	1.0
2882	PITX3	0.0	1.0	1.0
2883	CYP17A1	0.0	1.0	1.0
2884	TMPRSS11E	0.0	1.0	1.0
2885	CFAP58	0.0	1.0	1.0
2886	AL731537.1	0.0	1.0	1.0
2887	AC068620.2	0.0	1.0	1.0
2888	PLEKHS1	0.0	1.0	1.0
2889	NMU	0.0	1.0	1.0
2890	VWA2	0.0	1.0	1.0
2891	HSPA12A	0.0	1.0	1.0
2892	AL513324.1	0.0	1.0	1.0
2893	KIT	0.0	1.0	1.0
2894	PDGFRA	0.0	1.0	1.0
2895	AL162274.2	0.0	1.0	1.0
2896	AL451069.2	0.0	1.0	1.0
2897	AL451069.3	0.0	1.0	1.0
2898	AL451069.1	0.0	1.0	1.0
2899	AL157834.1	0.0	1.0	1.0
2900	ODAPH	0.0	1.0	1.0
2901	AL139124.1	0.0	1.0	1.0
2902	CXCL9	0.0	1.0	1.0
2903	MRLN	0.0	1.0	1.0
2904	C4orf17	0.0	1.0	1.0
2905	TACR2	0.0	1.0	1.0
2906	COL13A1	0.0	1.0	1.0
2907	AC073389.2	0.0	1.0	1.0
2908	AC022400.1	0.0	1.0	1.0
2909	CCSER1	0.0	1.0	1.0
2910	ZNF503-AS1	0.0	1.0	1.0
2911	ZNF503	0.0	1.0	1.0
2912	AC010997.5	0.0	1.0	1.0
2913	AC104785.1	0.0	1.0	1.0
2914	AL450306.1	0.0	1.0	1.0
2915	SFTPD	0.0	1.0	1.0
2916	LDB3	0.0	1.0	1.0
2917	AC067750.1	0.0	1.0	1.0
2918	C4orf36	0.0	1.0	1.0
2919	PAPSS2	0.0	1.0	1.0
2920	PTPN13	0.0	1.0	1.0
2921	LIPM	0.0	1.0	1.0
2922	BMP3	0.0	1.0	1.0
2923	LINC01094	0.0	1.0	1.0
2924	FRAS1	0.0	1.0	1.0
2925	CXCL13	0.0	1.0	1.0
2926	PPP1R3C	0.0	1.0	1.0
2927	CYP26C1	0.0	1.0	1.0
2928	LINC00507	0.0	1.0	1.0
2929	SRRM4	0.0	1.0	1.0
2930	PIWIL1	0.0	1.0	1.0
2931	LINC02585	0.0	1.0	1.0
2932	IGHV7-34-1	0.0	1.0	1.0
2933	DCLK3	0.0	1.0	1.0
2934	AC112220.2	0.0	1.0	1.0
2935	LINC00221	0.0	1.0	1.0
2936	SUSD5	0.0	1.0	1.0
2937	RBMS3	0.0	1.0	1.0
2938	IGHV1-67	0.0	1.0	1.0
2939	PPARG	0.0	1.0	1.0
2940	IGHV7-81	0.0	1.0	1.0
2941	IGHV1OR15-2	0.0	1.0	1.0
2942	AC068446.2	0.0	1.0	1.0
2943	IGHV1OR15-1	0.0	1.0	1.0
2944	OCA2	0.0	1.0	1.0
2945	GOLGA6L7	0.0	1.0	1.0
2946	AC022613.1	0.0	1.0	1.0
2947	GRM7-AS1	0.0	1.0	1.0
2948	AC114546.1	0.0	1.0	1.0
2949	MEIS2	0.0	1.0	1.0
2950	LINC02345	0.0	1.0	1.0
2951	AC116158.2	0.0	1.0	1.0
2952	EGOT	0.0	1.0	1.0
2953	CNTN4-AS1	0.0	1.0	1.0
2954	AC016134.1	0.0	1.0	1.0
2955	LINC01266	0.0	1.0	1.0
2956	SERINC4	0.0	1.0	1.0
2957	AC025043.1	0.0	1.0	1.0
2958	AC114730.3	0.0	1.0	1.0
2959	IGHVII-33-1	0.0	1.0	1.0
2960	AC126118.1	0.0	1.0	1.0
2961	ITGA9	0.0	1.0	1.0
2962	CCR3	0.0	1.0	1.0
2963	EML1	0.0	1.0	1.0
2964	AL157871.1	0.0	1.0	1.0
2965	MEG3	0.0	1.0	1.0
2966	LINC02285	0.0	1.0	1.0
2967	AL049836.1	0.0	1.0	1.0
2968	CAMP	0.0	1.0	1.0
2969	AC078925.1	0.0	1.0	1.0
2970	LINC00637	0.0	1.0	1.0
2971	ASPG	0.0	1.0	1.0
2972	KIF26A	0.0	1.0	1.0
2973	LINC00638	0.0	1.0	1.0
2974	AL583810.2	0.0	1.0	1.0
2975	XCR1	0.0	1.0	1.0
2976	IGHV7-27	0.0	1.0	1.0
2977	IGHJ5	0.0	1.0	1.0
2978	IGHJ4	0.0	1.0	1.0
2979	CCR9	0.0	1.0	1.0
2980	CLEC3B	0.0	1.0	1.0
2981	KRBOX1	0.0	1.0	1.0
2982	HHATL	0.0	1.0	1.0
2983	ENTPD3	0.0	1.0	1.0
2984	MYRIP	0.0	1.0	1.0
2985	CCR8	0.0	1.0	1.0
2986	IGHV3-22	0.0	1.0	1.0
2987	XIRP1	0.0	1.0	1.0
2988	SLC22A14	0.0	1.0	1.0
2989	AC091117.1	0.0	1.0	1.0
2990	DUOX2	0.0	1.0	1.0
2991	AC025040.1	0.0	1.0	1.0
2992	FZD7	0.0	1.0	1.0
2993	AC096772.1	0.0	1.0	1.0
2994	MYOSLID	0.0	1.0	1.0
2995	SV2B	0.0	1.0	1.0
2996	GPR1	0.0	1.0	1.0
2997	LINC00930	0.0	1.0	1.0
2998	RGMA	0.0	1.0	1.0
2999	LINC02207	0.0	1.0	1.0
3000	AC103996.2	0.0	1.0	1.0
3001	AC015574.1	0.0	1.0	1.0
3002	NRP2	0.0	1.0	1.0
3003	AC036108.3	0.0	1.0	1.0
3004	CERS3	0.0	1.0	1.0
3005	AC015712.1	0.0	1.0	1.0
3006	FZD5	0.0	1.0	1.0
3007	AC015712.2	0.0	1.0	1.0
3008	AC069148.1	0.0	1.0	1.0
3009	HBZ	0.0	1.0	1.0
3010	HBA2	0.0	1.0	1.0
3011	HBA1	0.0	1.0	1.0
3012	AL022341.2	0.0	1.0	1.0
3013	AL031709.1	0.0	1.0	1.0
3014	AL031717.1	0.0	1.0	1.0
3015	C2orf66	0.0	1.0	1.0
3016	AC009065.8	0.0	1.0	1.0
3017	DNAH7	0.0	1.0	1.0
3018	AC093525.3	0.0	1.0	1.0
3019	AC048382.4	0.0	1.0	1.0
3020	AC104041.1	0.0	1.0	1.0
3021	USP50	0.0	1.0	1.0
3022	MEGF11	0.0	1.0	1.0
3023	ERFE	0.0	1.0	1.0
3024	AC020892.1	0.0	1.0	1.0
3025	AC025917.1	0.0	1.0	1.0
3026	SPP2	0.0	1.0	1.0
3027	CHRNG	0.0	1.0	1.0
3028	ALPP	0.0	1.0	1.0
3029	AC107241.1	0.0	1.0	1.0
3030	RORA-AS2	0.0	1.0	1.0
3031	CCL20	0.0	1.0	1.0
3032	COL4A4	0.0	1.0	1.0
3033	AC013553.4	0.0	1.0	1.0
3034	CCDC195	0.0	1.0	1.0
3035	SMAD6	0.0	1.0	1.0
3036	CPS1	0.0	1.0	1.0
3037	AC073641.1	0.0	1.0	1.0
3038	DES	0.0	1.0	1.0
3039	ITGA11	0.0	1.0	1.0
3040	NOX5	0.0	1.0	1.0
3041	LARP6	0.0	1.0	1.0
3042	AC104938.1	0.0	1.0	1.0
3043	GOLGA6B	0.0	1.0	1.0
3044	AC007563.2	0.0	1.0	1.0
3045	CPLX3	0.0	1.0	1.0
3046	FN1	0.0	1.0	1.0
3047	CTXND1	0.0	1.0	1.0
3048	AC108451.1	0.0	1.0	1.0
3049	HHIPL1	0.0	1.0	1.0
3050	LINC00605	0.0	1.0	1.0
3051	AC137630.4	0.0	1.0	1.0
3052	LINC02315	0.0	1.0	1.0
3053	AC000403.1	0.0	1.0	1.0
3054	EDNRB	0.0	1.0	1.0
3055	LINC00560	0.0	1.0	1.0
3056	DCT	0.0	1.0	1.0
3057	NR1I2	0.0	1.0	1.0
3058	CLYBL-AS2	0.0	1.0	1.0
3059	LINC00554	0.0	1.0	1.0
3060	IGSF11	0.0	1.0	1.0
3061	CCDC168	0.0	1.0	1.0
3062	GRTP1-AS1	0.0	1.0	1.0
3063	TMEM255B	0.0	1.0	1.0
3064	AL160396.1	0.0	1.0	1.0
3065	TAGLN3	0.0	1.0	1.0
3066	PLCXD2-AS1	0.0	1.0	1.0
3067	AL355922.1	0.0	1.0	1.0
3068	ZBED2	0.0	1.0	1.0
3069	DPPA4	0.0	1.0	1.0
3070	AC121247.1	0.0	1.0	1.0
3071	TRDJ1	0.0	1.0	1.0
3072	AC063944.1	0.0	1.0	1.0
3073	AL136295.2	0.0	1.0	1.0
3074	DDO	0.0	1.0	1.0
3075	NFATC4	0.0	1.0	1.0
3076	LINC02327	0.0	1.0	1.0
3077	STX19	0.0	1.0	1.0
3078	GPR156	0.0	1.0	1.0
3079	PCDH17	0.0	1.0	1.0
3080	C13orf42	0.0	1.0	1.0
3081	LINC00423	0.0	1.0	1.0
3082	LINC01257	0.0	1.0	1.0
3083	AC073578.1	0.0	1.0	1.0
3084	LINC02414	0.0	1.0	1.0
3085	AC131009.1	0.0	1.0	1.0
3086	GALNT9	0.0	1.0	1.0
3087	AC131212.1	0.0	1.0	1.0
3088	TUBA3C	0.0	1.0	1.0
3089	C1QTNF9	0.0	1.0	1.0
3090	GPR12	0.0	1.0	1.0
3091	SLCO2A1	0.0	1.0	1.0
3092	ZAR1L	0.0	1.0	1.0
3093	VWA8-AS1	0.0	1.0	1.0
3094	DLEU7	0.0	1.0	1.0
3095	AC112484.3	0.0	1.0	1.0
3096	DNAJB8	0.0	1.0	1.0
3097	ENOX1	0.0	1.0	1.0
3098	AL589745.1	0.0	1.0	1.0
3099	ERICH6B	0.0	1.0	1.0
3100	LINC01055	0.0	1.0	1.0
3101	LINC01471	0.0	1.0	1.0
3102	LINC00563	0.0	1.0	1.0
3103	HTR2A	0.0	1.0	1.0
3104	ROPN1B	0.0	1.0	1.0
3105	MLNR	0.0	1.0	1.0
3106	SLC25A21	0.0	1.0	1.0
3107	SLC22A16	0.0	1.0	1.0
3108	AL121809.1	0.0	1.0	1.0
3109	RDH12	0.0	1.0	1.0
3110	GALNT16	0.0	1.0	1.0
3111	SLC8A3	0.0	1.0	1.0
3112	CACNA1D	0.0	1.0	1.0
3113	ACOT6	0.0	1.0	1.0
3114	ITIH1	0.0	1.0	1.0
3115	SEMA3G	0.0	1.0	1.0
3116	GPR62	0.0	1.0	1.0
3117	HYAL1	0.0	1.0	1.0
3118	NOXRED1	0.0	1.0	1.0
3119	ISM2	0.0	1.0	1.0
3120	DIO2	0.0	1.0	1.0
3121	LSMEM2	0.0	1.0	1.0
3122	SEMA3F	0.0	1.0	1.0
3123	LINC02301	0.0	1.0	1.0
3124	LINC02316	0.0	1.0	1.0
3125	KCNK10	0.0	1.0	1.0
3126	AL138478.1	0.0	1.0	1.0
3127	LINC00642	0.0	1.0	1.0
3128	AMIGO3	0.0	1.0	1.0
3129	BSN	0.0	1.0	1.0
3130	UNC79	0.0	1.0	1.0
3131	IL17RB	0.0	1.0	1.0
3132	AC007686.2	0.0	1.0	1.0
3133	AL355076.2	0.0	1.0	1.0
3134	ACOX2	0.0	1.0	1.0
3135	MAGI1	0.0	1.0	1.0
3136	FAM3D	0.0	1.0	1.0
3137	OTX2	0.0	1.0	1.0
3138	BMP4	0.0	1.0	1.0
3139	SLC35F4	0.0	1.0	1.0
3140	LINC00960	0.0	1.0	1.0
3141	AL591767.1	0.0	1.0	1.0
3142	AL358333.2	0.0	1.0	1.0
3143	GPR135	0.0	1.0	1.0
3144	EPHA3	0.0	1.0	1.0
3145	DNASE1L3	0.0	1.0	1.0
3146	ODF3B	-0.0007054310408420861	0.9959324527698782	1.0
3147	CCDC180	-0.0041295927949249744	0.9954099604655257	1.0
3148	TENT5A	-0.0011551596689969301	0.994839300169433	1.0
3149	RNF135	-0.002175926696509123	0.9925507311332192	1.0
3150	STK11	-0.003915541805326939	0.9918990696795584	1.0
3151	HHAT	-0.006323778070509434	0.9915434612001292	1.0
3152	LINC02381	-0.025481795892119408	0.9886026760941916	1.0
3153	ZNF322	-0.003985441755503416	0.9885869020865895	1.0
3154	FOXD1	-0.02650056593120098	0.9881731801907402	1.0
3155	LINC00384	-0.011532188393175602	0.9879726531537185	1.0
3156	GBA2	-0.006126135587692261	0.9869631754658587	1.0
3157	FAM72B	-0.02868775837123394	0.9863601646493627	1.0
3158	TSPAN13	-0.033453937619924545	0.9841314753207231	1.0
3159	SPDYA	-0.029456250369548798	0.9813838584296837	1.0
3160	BRCA1	-0.011781453154981136	0.9813824706172577	1.0
3161	AL034417.2	-0.04281357303261757	0.9808382496877015	1.0
3162	KCTD11	-0.02205641381442547	0.9794283671344988	1.0
3163	SLC12A5	-0.03269670903682709	0.9793597074732447	1.0
3164	SYNJ1	-0.00638629961758852	0.9788669197512108	1.0
3165	RTEL1	-0.013422037474811077	0.9757193387161649	1.0
3166	TREML1	-0.021111847832798958	0.9750473747876289	1.0
3167	LMBRD2	-0.009663702920079231	0.9728770584534095	1.0
3168	B3GALNT2	-0.015359854325652122	0.9728095423378096	1.0
3169	LINC01891	-0.02219618298113346	0.9719005127074523	1.0
3170	AL732314.6	-0.06347773224115372	0.9716093508180319	1.0
3171	AKNAD1	-0.02552049234509468	0.9713822214904344	1.0
3172	AC022098.4	-0.04396951198577881	0.9713656614386498	1.0
3173	BMF	-0.03580011799931526	0.9709967441135243	1.0
3174	HES6	-0.01818360947072506	0.9698097467679007	1.0
3175	AQP3	-0.01115196943283081	0.9685183949784845	1.0
3176	AC093567.1	-0.07323386520147324	0.9673389891842072	1.0
3177	MAN2A2	-0.01732081174850464	0.9668876186410833	1.0
3178	C7orf31	-0.013885239139199257	0.9653533862225137	1.0
3179	MBD3	-0.017326796427369118	0.9645388872724753	1.0
3180	IGKV1-17	-0.02230202779173851	0.9645079233109518	1.0
3181	FUCA2	-0.010183432139456272	0.9636184668848771	1.0
3182	ABHD1	-0.04157112166285515	0.9613391509475977	1.0
3183	LINC01842	-0.08947066962718964	0.960171682968038	1.0
3184	DRAM1	-0.020701881498098373	0.9597151826012593	1.0
3185	PRKCE	-0.016856573522090912	0.9583689730499223	1.0
3186	AB_CD82	0.018223436549305916	0.9580520068425157	1.0
3187	TMEM234	-0.01598852314054966	0.9573688545805604	1.0
3188	FAM13A-AS1	-0.03178717568516731	0.9567051317433721	1.0
3189	LRRC37A	-0.04731117933988571	0.955986253988584	1.0
3190	PTCD1	-0.02174830622971058	0.9553158201345061	1.0
3191	SPATA21	-0.05987066775560379	0.9546976576045166	1.0
3192	DGKH	-0.022294454276561737	0.9544495001768281	1.0
3193	C12orf73	-0.018233731389045715	0.9538425869483391	1.0
3194	PGAP1	-0.03309926018118858	0.9523256378959482	1.0
3195	AC139795.2	-0.07716494053602219	0.9516472884949476	1.0
3196	KCNE1	-0.11322241276502609	0.9496652264638892	1.0
3197	AC027575.2	-0.11663884669542313	0.9487952512168956	1.0
3198	EFCAB6	-0.1167365238070488	0.9481310830046223	1.0
3199	ZNF713	-0.08101805299520493	0.9475385373918193	1.0
3200	ABL2	-0.025478919968008995	0.9473078985239851	1.0
3201	GOLGA8Q	-0.11982157826423645	0.9470182003973999	1.0
3202	MCOLN2	-0.012537877075374126	0.9461843257036346	1.0
3203	NEFH	-0.061968348920345306	0.9459181297534387	1.0
3204	ATP2B1-AS1	-0.013195005245506763	0.9447963545635432	1.0
3205	HLX	-0.07595290243625641	0.9424435771505442	1.0
3206	CYP46A1	-0.12362048029899597	0.942284039479275	1.0
3207	AL158071.4	-0.03351913392543793	0.9414462886870644	1.0
3208	ZNF587	-0.033872589468955994	0.940934351125657	1.0
3209	A2M	-0.12707409262657166	0.9406527995448641	1.0
3210	AC112491.1	-0.13430485129356384	0.9405818163529037	1.0
3211	STAM	-0.018826551735401154	0.9392327422263389	1.0
3212	JUN	-0.006347130984067917	0.9391306218604165	1.0
3213	AC108134.3	-0.028881220147013664	0.9387095664366991	1.0
3214	CHSY1	-0.03431959077715874	0.938012740619834	1.0
3215	SLC37A2	-0.14357466995716095	0.9364777417912021	1.0
3216	SQLE	-0.019509639590978622	0.9362626985736138	1.0
3217	IGLC3	-0.033071696758270264	0.9359107787011693	1.0
3218	DLEU2	-0.026802465319633484	0.9351828524829242	1.0
3219	FHL2	-0.07415711879730225	0.9334183976712347	1.0
3220	MIR497HG	-0.0456550307571888	0.9334102831343897	1.0
3221	AC009283.1	-0.10786820203065872	0.9333539787814974	1.0
3222	EVI5	-0.0669243335723877	0.9323620045708809	1.0
3223	IGLV2-14	-0.011892723850905895	0.9321018489883446	1.0
3224	ERP27	-0.06865652650594711	0.9311700569310121	1.0
3225	CORO1C	-0.02887785993516445	0.9302929809786027	1.0
3226	TVP23C	-0.02565956674516201	0.9301533272411662	1.0
3227	LINC01176	-0.11365555971860886	0.9295888758362245	1.0
3228	AC073655.2	-0.18235449492931366	0.929046428741241	1.0
3229	SPR	-0.11141559481620789	0.9283784542634925	1.0
3230	ASMTL-AS1	-0.09459204226732254	0.9258065598948038	1.0
3231	RTN4RL2	-0.16992393136024475	0.9219316908565338	1.0
3232	STRN4	-0.044751979410648346	0.9210235876731488	1.0
3233	AC006504.1	-0.1836184412240982	0.9198903092987323	1.0
3234	CGN	-0.20665836334228516	0.9196942172907884	1.0
3235	CLHC1	-0.07940041273832321	0.9188518273849451	1.0
3236	HELLS	-0.031191430985927582	0.9164441536752411	1.0
3237	MCEMP1	-0.13122771680355072	0.9157378349653945	1.0
3238	TESK1	-0.04660146310925484	0.913055143942055	1.0
3239	TNK2	-0.028124794363975525	0.9120035276202249	1.0
3240	CDKL3	-0.064545638859272	0.9073902970443883	1.0
3241	CDYL2	-0.0828547477722168	0.907052539877309	1.0
3242	C2	-0.21291771531105042	0.9068204954673614	1.0
3243	TRIM36	-0.2147778421640396	0.9060238468189803	1.0
3244	CRIM1	-0.06993862241506577	0.9054392386270094	1.0
3245	AC007569.1	-0.12411636114120483	0.9049113630074898	1.0
3246	TNFRSF12A	-0.12182546406984329	0.9047337422602375	1.0
3247	PXDN	-0.21836631000041962	0.9045397371205667	1.0
3248	SGSM1	-0.05283636972308159	0.9033666066735812	1.0
3249	ST3GAL6	-0.2286926954984665	0.9008477286780529	1.0
3250	EPDR1	-0.08391711115837097	0.8998686477698505	1.0
3251	PLBD1	-0.05171864107251167	0.899850795761051	1.0
3252	CYBRD1	-0.127017542719841	0.8989428175465833	1.0
3253	AL355581.1	-0.07540476322174072	0.897625685852261	1.0
3254	ERICH3	-0.07036413997411728	0.8966693636731228	1.0
3255	NAP1L2	-0.06105482578277588	0.8962038799850127	1.0
3256	AC092159.2	-0.17881999909877777	0.8946603252624781	1.0
3257	TNFSF14	-0.03150353580713272	0.8943976945078813	1.0
3258	AC107959.1	-0.05066860839724541	0.8925489333723676	1.0
3259	SBK1	-0.033135704696178436	0.8922682089459913	1.0
3260	PER3	-0.054901719093322754	0.891951531500992	1.0
3261	FHAD1	-0.09806037694215775	0.8913722054820741	1.0
3262	TJP2	-0.08704427629709244	0.8908360980598685	1.0
3263	HOXA10	-0.09894734621047974	0.8907344916281217	1.0
3264	ZNF587B	-0.06177758052945137	0.8887714607273802	1.0
3265	BDNF-AS	-0.18111248314380646	0.8881516088330117	1.0
3266	POPDC2	-0.18185020983219147	0.8874955061458154	1.0
3267	AL137786.1	-0.24942615628242493	0.8865755261817112	1.0
3268	TOM1L2	-0.0379849448800087	0.8853364375050766	1.0
3269	STON2	-0.2667045593261719	0.8844246476885492	1.0
3270	AC095057.2	-0.2679064869880676	0.884178722458106	1.0
3271	CA2	-0.11608139425516129	0.8839892838211295	1.0
3272	AC006504.5	-0.06990912556648254	0.8797577690172753	1.0
3273	AL135744.1	-0.26835501194000244	0.878828043177679	1.0
3274	ADTRP	-0.2816951870918274	0.8782159595205891	1.0
3275	CARF	-0.053771864622831345	0.8775709470085188	1.0
3276	PHLPP2	-0.079367995262146	0.8775259313217127	1.0
3277	MORN4	-0.19523754715919495	0.8770143523212265	1.0
3278	GINS1	-0.2884650230407715	0.8764215956275034	1.0
3279	ACO1	-0.07695615291595459	0.8756151366334813	1.0
3280	FGL2	-0.030524108558893204	0.8751388201442355	1.0
3281	HOXC4	-0.09124762564897537	0.8749381556427098	1.0
3282	INTS1	-0.039727989584207535	0.8740429906003355	1.0
3283	POT1-AS1	-0.11458421498537064	0.870069280100273	1.0
3284	ANGPTL4	-0.3027271330356598	0.8697377351704854	1.0
3285	MACF1	-0.014745885506272316	0.8696100997507836	1.0
3286	AC100830.3	-0.3064849376678467	0.8681664129994526	1.0
3287	AL162457.1	-0.2100096344947815	0.8678610142638508	1.0
3288	LINC01117	-0.30795833468437195	0.8675649818416264	1.0
3289	AC016405.3	-0.08970490843057632	0.8674355809856756	1.0
3290	IGLV5-45	-0.12273269146680832	0.8665246799269268	1.0
3291	CHKB-DT	-0.07023493945598602	0.8656489175528056	1.0
3292	AKR1C3	-0.03528251498937607	0.8654295294884491	1.0
3293	PHLDA3	-0.31465965509414673	0.8648828821309014	1.0
3294	DUBR	-0.23663011193275452	0.8626039097911518	1.0
3295	ZNF805	-0.05443015322089195	0.8606868972136497	1.0
3296	C19orf38	-0.14018622040748596	0.8605348939198592	1.0
3297	PRRG2	-0.14203619956970215	0.8600202874624144	1.0
3298	G0S2	-0.18544894456863403	0.8597748433360625	1.0
3299	GNAO1	-0.0555686354637146	0.8578581269740906	1.0
3300	MKI67	-0.33292266726493835	0.8577678196400856	1.0
3301	TTN-AS1	-0.04683149605989456	0.8576217314092098	1.0
3302	AC009126.1	-0.06908367574214935	0.8566104634086548	1.0
3303	ATP10D	-0.051083654165267944	0.8559861386358358	1.0
3304	EFHC1	-0.06641416996717453	0.8556309847126463	1.0
3305	TNFRSF1B	-0.016095425933599472	0.8526054800266352	1.0
3306	OSM	-0.061242666095495224	0.8516001559409289	1.0
3307	S100Z	-0.34994757175445557	0.8510672862407103	1.0
3308	ARHGAP11A	-0.07870311290025711	0.8504207002755895	1.0
3309	GUCY1A1	-0.353983998298645	0.8503900609813388	1.0
3310	AL513550.1	-0.13308513164520264	0.8501621370310286	1.0
3311	LINC02422	-0.11935456097126007	0.8497009291426209	1.0
3312	SEMA4G	-0.3630256950855255	0.849033571667023	1.0
3313	CEACAM4	-0.24984095990657806	0.8490093222936249	1.0
3314	FBXO17	-0.2400868833065033	0.8486908568499281	1.0
3315	BFSP1	-0.08026205748319626	0.8483507133560795	1.0
3316	UBR5-AS1	-0.1523769497871399	0.8479433064064014	1.0
3317	IGHV2-26	-0.1302722990512848	0.8470089755513136	1.0
3318	FCRLB	-0.06927672028541565	0.8452269948926205	1.0
3319	CEP128	-0.06834431737661362	0.8431595372522692	1.0
3320	MBOAT1	-0.08070126920938492	0.8424103452509095	1.0
3321	MAFF	-0.05137711763381958	0.8423344355763193	1.0
3322	RETN	-0.14604032039642334	0.842179224408931	1.0
3323	HLA-DOB	-0.21288824081420898	0.8407030538450941	1.0
3324	KDM4A	-0.04207827150821686	0.8406661743627211	1.0
3325	PTX3	-0.3778454065322876	0.8398956691273082	1.0
3326	INTS2	-0.06802905350923538	0.8389042377831586	1.0
3327	IGKV2-28	-0.2650047540664673	0.83832569768755	1.0
3328	TRPS1	-0.07257241010665894	0.8373002704538228	1.0
3329	ANKRD22	-0.38481029868125916	0.8372299759589059	1.0
3330	CPEB4	-0.07021224498748779	0.8360804005428284	1.0
3331	AL022323.4	-0.18862250447273254	0.8348721932964747	1.0
3332	AKNA	-0.019306126981973648	0.8347996594976365	1.0
3333	CARD6	-0.12951073050498962	0.8338155398822493	1.0
3334	CASTOR3	-0.16702888906002045	0.8333491776204036	1.0
3335	PLXDC2	-0.17157571017742157	0.8321775056529803	1.0
3336	ZUP1	-0.05816230922937393	0.8312854797679659	1.0
3337	NEXMIF	-0.4010103642940521	0.8308487286922449	1.0
3338	TICAM2	-0.40058109164237976	0.8308437402292304	1.0
3339	ZNF724	-0.12837845087051392	0.8296136579447547	1.0
3340	NMB	-0.06507556140422821	0.8295395791019375	1.0
3341	LY75	-0.03373495489358902	0.8289937999812333	1.0
3342	CCDC42	-0.24393326044082642	0.8251660401879284	1.0
3343	AC010809.2	-0.41930726170539856	0.8249310133842827	1.0
3344	TMEM86B	-0.16114753484725952	0.8233904636731981	1.0
3345	IER3	-0.07117220759391785	0.8229438801283941	1.0
3346	TCN2	-0.15761184692382812	0.8215412128617474	1.0
3347	AC090559.1	-0.30914080142974854	0.8209294931407567	1.0
3348	GPAM	-0.10757529735565186	0.8208927696129915	1.0
3349	LRFN4	-0.24079252779483795	0.8205226202694221	1.0
3350	CTNNA1	-0.053265124559402466	0.8202905878201469	1.0
3351	SLC2A9	-0.2539113163948059	0.8181612320693099	1.0
3352	C6orf163	-0.3037051260471344	0.8181280497578511	1.0
3353	SMC2	-0.0576181635260582	0.8169164122024916	1.0
3354	AL162586.1	-0.2481405884027481	0.8165217600232932	1.0
3355	TIAF1	-0.4913144111633301	0.8141488732255907	1.0
3356	FAM193A	-0.05659892410039902	0.8137817261313672	1.0
3357	AC012645.1	-0.2593995928764343	0.8130148637423955	1.0
3358	PEAK1	-0.07619240880012512	0.8115324579382428	1.0
3359	CLCF1	-0.08273997902870178	0.811514669910808	1.0
3360	ZER1	-0.06139114871621132	0.8105676894928242	1.0
3361	LINC00513	-0.12707538902759552	0.8099358012463234	1.0
3362	AGBL2	-0.12036052346229553	0.8084272650721003	1.0
3363	AL356481.1	-0.1581110954284668	0.806392129930168	1.0
3364	HSPA1B	-0.13352198898792267	0.8062555864927369	1.0
3365	Z83847.1	-0.4661560356616974	0.8059638685993106	1.0
3366	UPF1	-0.08437219262123108	0.8030814083555545	1.0
3367	PSMC3IP	-0.16946056485176086	0.8028845633797526	1.0
3368	TAF5	-0.07421810179948807	0.8005713156266926	1.0
3369	AL359715.1	-0.48377352952957153	0.8000604164155252	1.0
3370	C9orf116	-0.27610042691230774	0.798599109353465	1.0
3371	ALDH2	-0.2739070951938629	0.7974338967930708	1.0
3372	DNAJC25	-0.09477300196886063	0.7973963740587539	1.0
3373	CSF2RA	-0.2853766083717346	0.7968072758339004	1.0
3374	VEGFA	-0.4923068583011627	0.7964559709733939	1.0
3375	ABCA2	-0.0644967332482338	0.7954230237238116	1.0
3376	NPIPA5	-0.4952751398086548	0.7951722229426212	1.0
3377	ST14	-0.4973716735839844	0.7950416777625604	1.0
3378	GLTPD2	-0.47975367307662964	0.7939764931130631	1.0
3379	IL10RB-DT	-0.35179993510246277	0.7904660814162064	1.0
3380	FBXO30	-0.14370450377464294	0.7893137410444939	1.0
3381	IGLV1-47	-0.07838494330644608	0.7878009819537085	1.0
3382	LINC01814	-0.5175868272781372	0.7877773626592033	1.0
3383	IL3RA	-0.3753769099712372	0.7876065916887312	1.0
3384	FGGY	-0.09727907180786133	0.787468507643982	1.0
3385	ARL10	-0.14380592107772827	0.7859488303198932	1.0
3386	MMP25	-0.36229392886161804	0.7855216013800059	1.0
3387	AK1	-0.16447515785694122	0.7850992421059421	1.0
3388	AP001062.1	-0.30182185769081116	0.78434140426105	1.0
3389	ADAP2	-0.26014089584350586	0.7827192871111547	1.0
3390	C3orf14	-0.15015268325805664	0.7823912655196315	1.0
3391	LINC00239	-0.11581196635961533	0.7823570872491148	1.0
3392	SORT1	-0.5337628126144409	0.7812286276322182	1.0
3393	NF2	-0.06156783923506737	0.7802153052325966	1.0
3394	CCL2	-0.2583172917366028	0.7788742497246236	1.0
3395	SNX30	-0.23267698287963867	0.7774838820731822	1.0
3396	AL450998.2	-0.0695938915014267	0.7771898029382025	1.0
3397	SWAP70	-0.1189441904425621	0.7767869189677836	1.0
3398	LINC00337	-0.5992311239242554	0.776769738279784	1.0
3399	KMT2D	-0.0732911080121994	0.7765597206163509	1.0
3400	INAFM1	-0.12541316449642181	0.7752957376655943	1.0
3401	ENC1	-0.04104229435324669	0.77440357077386	1.0
3402	AC024028.1	-0.39906907081604004	0.7743607675367906	1.0
3403	CYP1B1	-0.3130444884300232	0.7740369681382196	1.0
3404	LINC00278	-0.09921056032180786	0.7739993841308959	1.0
3405	TEX261	-0.07569660246372223	0.7734342686001588	1.0
3406	ZNF20	-0.17380225658416748	0.771414867449959	1.0
3407	LBX2-AS1	-0.24542133510112762	0.767427037171026	1.0
3408	LIMK1	-0.08360185474157333	0.7674208220661788	1.0
3409	CSTA	-0.2073606252670288	0.7667932994920013	1.0
3410	TBC1D24	-0.14932113885879517	0.7665125697884106	1.0
3411	PIK3CD-AS2	-0.5757675766944885	0.7664221183624937	1.0
3412	AC009506.1	-0.57642662525177	0.7663897841275	1.0
3413	CLDN5	-0.634620726108551	0.7648700328089317	1.0
3414	PDK4	-0.4189852476119995	0.7647458490728481	1.0
3415	PCGF6	-0.0707329586148262	0.7642981326547418	1.0
3416	LINC01311	-0.2698823809623718	0.7638031546541102	1.0
3417	PODXL	-0.28032875061035156	0.7634467951773171	1.0
3418	IGHV3-72	-0.4179540276527405	0.763436756772754	1.0
3419	GPR68	-0.11949039995670319	0.7626540434657775	1.0
3420	CCL23	-0.3339415490627289	0.7615103762277978	1.0
3421	MIR4422HG	-0.3283531665802002	0.7612393149500649	1.0
3422	HPGD	-0.0729825347661972	0.761181412060546	1.0
3423	MUSTN1	-0.5909303426742554	0.7611710126824377	1.0
3424	APAF1	-0.06807674467563629	0.7597224763469201	1.0
3425	AC007038.1	-0.4385778605937958	0.7594932978601101	1.0
3426	CCNA2	-0.2845401465892792	0.7593029284189259	1.0
3427	MPEG1	-0.1803329437971115	0.7584875300310322	1.0
3428	PRR12	-0.0695536807179451	0.7584827940503087	1.0
3429	FKTN	-0.18381750583648682	0.7583981934109292	1.0
3430	RPL13	-0.006961012724786997	0.7569045013050293	1.0
3431	IGHV1-69	-0.2340194582939148	0.7552004169750964	1.0
3432	EGFL8	-0.4161938726902008	0.7548019516195247	1.0
3433	IL2RA	-0.43420228362083435	0.7543027332756891	1.0
3434	AL133410.2	-0.6669660806655884	0.7542093259146754	1.0
3435	LY6G5B	-0.23917065560817719	0.7532795141690224	1.0
3436	IGKV1-16	-0.23965641856193542	0.7526974403254195	1.0
3437	PRSS57	-0.26466459035873413	0.7525072943339857	1.0
3438	TMEM255A	-0.23701627552509308	0.751874246788349	1.0
3439	ZBED6CL	-0.16564051806926727	0.7510799332346718	1.0
3440	AL161668.3	-0.2645244002342224	0.7501591520659973	1.0
3441	ZNF701	-0.09784194082021713	0.7491262965376858	1.0
3442	CTTNBP2NL	-0.6833968162536621	0.7488593617470982	1.0
3443	CD86	-0.28220298886299133	0.7483413472497886	1.0
3444	ZSCAN2	-0.08138119429349899	0.7480588231244591	1.0
3445	PALB2	-0.1567269116640091	0.7478454461255821	1.0
3446	VPS54	-0.15215817093849182	0.7474605016146855	1.0
3447	EFCAB13	-0.18724213540554047	0.745878254358437	1.0
3448	KIR2DL1	-0.26959070563316345	0.7455404092236766	1.0
3449	ADRB2	-0.0407673716545105	0.7435401010533733	1.0
3450	LRRC43	-0.4723641872406006	0.7434662967397447	1.0
3451	YPEL1	-0.08873526006937027	0.7433950432141845	1.0
3452	C1R	-0.35672837495803833	0.7431741306798494	1.0
3453	MS4A1	-0.16341227293014526	0.7425898394407494	1.0
3454	EIF2AK2	-0.02539239637553692	0.7421780571202196	1.0
3455	AC011825.2	-0.7052094340324402	0.7418343735161277	1.0
3456	MYOM2	-0.11297900229692459	0.7405095349626392	1.0
3457	PTBP2	-0.09833640605211258	0.7404637213580834	1.0
3458	ZBTB8A	-0.366159588098526	0.7403001867033588	1.0
3459	KHDC1	-0.13955524563789368	0.7400062449021299	1.0
3460	PRAM1	-0.3147534430027008	0.7395647500454738	1.0
3461	TRIM7	-0.36211496591567993	0.7379813105289257	1.0
3462	LGALSL	-0.7201539874076843	0.7370420609715134	1.0
3463	CXCR2	-0.10226061940193176	0.7369646656447928	1.0
3464	HECTD4	-0.09571325033903122	0.7368759223292535	1.0
3465	BIRC3	-0.06233356520533562	0.7365610995313155	1.0
3466	WAC-AS1	-0.05383468419313431	0.7364037684124664	1.0
3467	AC068051.1	-0.5028727650642395	0.7353974241497532	1.0
3468	ITGB4	-0.3233191967010498	0.7351155360537107	1.0
3469	AC005920.1	-0.6689653992652893	0.7348056204393265	1.0
3470	GP1BA	-0.4610258638858795	0.7343765047938393	1.0
3471	CEP350	-0.040948718786239624	0.7334731762108355	1.0
3472	ALOX5	-0.2882174849510193	0.7329145085968025	1.0
3473	CR559946.1	-0.7338117957115173	0.7327034680000128	1.0
3474	KIAA2013	-0.1034901887178421	0.732124345380263	1.0
3475	GPRASP1	-0.24720826745033264	0.7321044734642121	1.0
3476	STK33	-0.4628686010837555	0.7312369697731143	1.0
3477	LINC02021	-0.38058221340179443	0.7310586816450543	1.0
3478	CD72	-0.13617576658725739	0.730671651255425	1.0
3479	SEC22A	-0.08893520385026932	0.7295770260821343	1.0
3480	SH2D1B	-0.2843586504459381	0.7295006892491536	1.0
3481	EVA1B	-0.26552730798721313	0.7266470662428243	1.0
3482	LINC00954	-0.14299067854881287	0.7247398376190303	1.0
3483	SUMO4	-0.32542675733566284	0.7236282077142778	1.0
3484	UHRF1	-0.7080491185188293	0.7220844898672971	1.0
3485	RASSF1	-0.030539657920598984	0.7220228667299292	1.0
3486	ANKRD50	-0.7752034664154053	0.7198000903886997	1.0
3487	DEPDC1B	-0.40423187613487244	0.718862235167349	1.0
3488	HGD	-0.7830556035041809	0.7173751478545443	1.0
3489	HOMER2	-0.30725181102752686	0.7167089489115313	1.0
3490	SMAD7	-0.06756260246038437	0.7148524760445277	1.0
3491	CDK1	-0.3402813673019409	0.7128492357139168	1.0
3492	ITGAX	-0.1555413156747818	0.7125334157781185	1.0
3493	DMKN	-0.22945117950439453	0.7119201673002999	1.0
3494	CRYBG1	-0.04961463436484337	0.7118179550132211	1.0
3495	PIP4K2B	-0.0975734069943428	0.7105552868086704	1.0
3496	TPRG1	-0.09953191131353378	0.7089972857813958	1.0
3497	MCM10	-0.5136240720748901	0.7079788567710154	1.0
3498	NEO1	-0.2331448197364807	0.7073085967738019	1.0
3499	AC016831.5	-0.1786128729581833	0.7059592132472499	1.0
3500	ITGB1-DT	-0.2643609941005707	0.7059017334039482	1.0
3501	FGFRL1	-0.3196263313293457	0.7058285599741221	1.0
3502	SPC25	-0.7610238194465637	0.7053873917419575	1.0
3503	EFEMP2	-0.7660233974456787	0.7038356295388013	1.0
3504	SYNE1-AS1	-0.835884153842926	0.7013721860463726	1.0
3505	RUFY3	-0.12897615134716034	0.7007353249794452	1.0
3506	HOXA7	-0.777542769908905	0.7004700794920903	1.0
3507	ARHGAP8	-0.42505010962486267	0.6994573125228316	1.0
3508	LINC00469	-0.3199748694896698	0.6993193806182544	1.0
3509	FADS1	-0.11391664296388626	0.6987698570772571	1.0
3510	RAP2C-AS1	-0.1524597704410553	0.6981322904652886	1.0
3511	LINC00265	-0.11713564395904541	0.6980255965180325	1.0
3512	TTC21A	-0.5339181423187256	0.6957757180456041	1.0
3513	LINC02035	-0.5743609666824341	0.6947034939240859	1.0
3514	ZMYM4	-0.10037431865930557	0.6945953563331384	1.0
3515	RBAKDN	-0.8594870567321777	0.6943831750663532	1.0
3516	ZNF254	-0.10579723119735718	0.6932783483229854	1.0
3517	ZNF630	-0.30588269233703613	0.6922086201150406	1.0
3518	AL355075.1	-0.8733187317848206	0.6903384075433228	1.0
3519	MDGA1	-0.2050139456987381	0.690330913429797	1.0
3520	C7orf25	-0.19037771224975586	0.6896516151600927	1.0
3521	CSF1R	-0.44896969199180603	0.6892738298649739	1.0
3522	ANKRD28	-0.08350228518247604	0.6887220714516944	1.0
3523	MT1X	-0.04896492511034012	0.6879062213510767	1.0
3524	AC091153.3	-0.8882622122764587	0.6859715079161957	1.0
3525	OSBPL11	-0.10155725479125977	0.6844039303552749	1.0
3526	TSPAN10	-0.6016088724136353	0.6834308828553762	1.0
3527	OSCAR	-0.5684732794761658	0.6831349776535458	1.0
3528	AC017002.1	-0.5755701065063477	0.6824347550507837	1.0
3529	AL138689.2	-0.9022697806358337	0.6819774249111512	1.0
3530	TNNI2	-0.9023303985595703	0.6819293872781286	1.0
3531	PPFIA3	-0.5625821352005005	0.6811078799992475	1.0
3532	BNIPL	-0.8432408571243286	0.680669614870115	1.0
3533	CIITA	-0.22867944836616516	0.679562597605471	1.0
3534	ZEB2-AS1	-0.3167078197002411	0.6784006179002386	1.0
3535	XPNPEP2	-0.18268223106861115	0.6773894046564548	1.0
3536	CTRL	-0.2718934714794159	0.6772884221000783	1.0
3537	MRPS17	-0.08816862851381302	0.6770462282250704	1.0
3538	LENG8-AS1	-0.1675429344177246	0.6765716351288419	1.0
3539	ZNF577	-0.4577367305755615	0.6763612216010645	1.0
3540	NSG1	-0.061179839074611664	0.6760903510195297	1.0
3541	HP	-0.471669465303421	0.6757083537200341	1.0
3542	HEATR6	-0.10303343832492828	0.6750070422160608	1.0
3543	BEAN1-AS1	-0.9271778464317322	0.6748948805807046	1.0
3544	SLC1A7	-0.09613322466611862	0.6745602706088815	1.0
3545	IGLV2-8	-0.19570544362068176	0.6723183158468047	1.0
3546	PRR22	-0.9397003650665283	0.6713944075206466	1.0
3547	AL160313.1	-0.27607855200767517	0.6706513805830712	1.0
3548	RBM12B	-0.1723746657371521	0.6705393503670252	1.0
3549	ZBP1	-0.04168985038995743	0.6697950713438294	1.0
3550	ZNF449	-0.25069761276245117	0.6693167405277397	1.0
3551	ARRB1	-0.12647870182991028	0.6674287125372587	1.0
3552	MSR1	-0.9545300602912903	0.667260899242407	1.0
3553	C20orf194	-0.17185819149017334	0.6666038614584615	1.0
3554	CLMN	-0.9575445055961609	0.6664357904921927	1.0
3555	KLRF1	-0.06704899668693542	0.6646084370750172	1.0
3556	KIFC3	-0.2059403508901596	0.6634091004546694	1.0
3557	AC092835.1	-0.3367501497268677	0.6632196591919448	1.0
3558	IGHV3-53	-0.43377095460891724	0.6628230097838459	1.0
3559	CPNE8	-0.1815875619649887	0.6627979550435026	1.0
3560	CD93	-0.38357070088386536	0.6626247778031286	1.0
3561	ATP2A2	-0.13234779238700867	0.6621076421938041	1.0
3562	HIP1	-0.18157823383808136	0.6604027449856891	1.0
3563	SLC41A1	-0.137456014752388	0.6597878799679144	1.0
3564	BBS1	-0.20882399380207062	0.6593880876172199	1.0
3565	MIR3945HG	-0.98656165599823	0.6584636785882181	1.0
3566	AL138831.1	-0.9901264309883118	0.6575184203696551	1.0
3567	IGKV2-24	-0.25093042850494385	0.6560634628258433	1.0
3568	SLC4A10	-1.0030696392059326	0.6540295856370031	1.0
3569	LINC01146	-0.2010456770658493	0.6530773487537371	1.0
3570	IGHV4-59	-0.22225263714790344	0.6500905309930956	1.0
3571	GAS2	-0.44340839982032776	0.649559762950516	1.0
3572	HUWE1	-0.06407724320888519	0.6486700553065834	1.0
3573	HYAL2	-0.2873435318470001	0.6443761086489223	1.0
3574	YEATS2	-0.10551977157592773	0.644088410269511	1.0
3575	HDHD5-AS1	-1.0412765741348267	0.6439215729109633	1.0
3576	FUT7	-0.3343079686164856	0.6438628758055014	1.0
3577	AC233755.2	-1.0440534353256226	0.6432156685053159	1.0
3578	AL450322.2	-1.0455549955368042	0.6427897807653657	1.0
3579	AC108463.3	-0.3633921146392822	0.6425870280887023	1.0
3580	NFKBIZ	-0.07151155173778534	0.6422942234206768	1.0
3581	TMEM17	-0.5477632880210876	0.6407983279224265	1.0
3582	CEL	-1.0563021898269653	0.6400542156737365	1.0
3583	AL021396.1	-0.7108233571052551	0.639582260894211	1.0
3584	LILRB4	-0.5342855453491211	0.6374295047496642	1.0
3585	SPON2	-0.03837971389293671	0.6364257448240291	1.0
3586	HOXC5	-0.4011920690536499	0.6355350734699161	1.0
3587	C1QA	-0.401686429977417	0.6341616000315261	1.0
3588	ITGA2B	-0.410003125667572	0.6330468647620688	1.0
3589	ARG1	-1.0903240442276	0.6313354245702589	1.0
3590	SGMS2	-0.6940677165985107	0.6306297643396089	1.0
3591	CLEC12A	-0.35013246536254883	0.6291167959353483	1.0
3592	AC009093.2	-0.4177100658416748	0.6280632374771187	1.0
3593	CALD1	-1.1117171049118042	0.6259652325578452	1.0
3594	P2RY12	-1.1170793771743774	0.6246771837642549	1.0
3595	SLC6A3	-1.118334174156189	0.6243765739043061	1.0
3596	VNN3	-1.118969440460205	0.6241989616342574	1.0
3597	HECTD2	-0.251347154378891	0.6241748256481404	1.0
3598	ID1	-0.23499013483524323	0.6233614596221206	1.0
3599	AC010542.4	-1.1254327297210693	0.6225964865887779	1.0
3600	RCVRN	-1.1260982751846313	0.6224707980500745	1.0
3601	MT2A	-0.033387839794158936	0.6215584069856939	1.0
3602	CASZ1	-0.18237236142158508	0.6214152379447553	1.0
3603	DUSP15	-1.1334973573684692	0.6206470046405255	1.0
3604	AP000350.6	-1.1365164518356323	0.619897675160378	1.0
3605	AC010809.1	-1.1401946544647217	0.6189952146651948	1.0
3606	AJM1	-0.1332806795835495	0.6183406228440851	1.0
3607	PHLDB2	-0.1633814573287964	0.6167647467880579	1.0
3608	ASTN2	-0.284883588552475	0.6160420405325668	1.0
3609	PLSCR1	-0.05001576244831085	0.6158318408333173	1.0
3610	CLIC6	-1.1590882539749146	0.614430366767489	1.0
3611	LMCD1	-0.507953941822052	0.6137012873443298	1.0
3612	CAMSAP2	-1.1637892723083496	0.6133023532678656	1.0
3613	IGHV3-48	-0.2507604956626892	0.6125731112603507	1.0
3614	CCR4	-0.7392148971557617	0.6125033240029971	1.0
3615	HEG1	-0.15916362404823303	0.612405933870265	1.0
3616	ITPRIPL1	-0.13922418653964996	0.6121727585191732	1.0
3617	CH25H	-0.7835376858711243	0.61189102793002	1.0
3618	SLC35F5	-0.13795140385627747	0.6118810055026791	1.0
3619	GUCA1B	-0.7380980253219604	0.6118551223834359	1.0
3620	PRELID2	-0.19727776944637299	0.6115745287699137	1.0
3621	UBE2R2-AS1	-1.1710247993469238	0.6115731564485456	1.0
3622	JDP2	-0.7448465824127197	0.610724270377748	1.0
3623	CAPS	-0.25128695368766785	0.6093271927483861	1.0
3624	AP000880.1	-1.1803834438323975	0.609329868978358	1.0
3625	CFAP58-DT	-0.26574742794036865	0.6092338186158603	1.0
3626	AC068389.3	-0.2512887120246887	0.6083055470308474	1.0
3627	PPP1R12B	-0.15809929370880127	0.6082997115700735	1.0
3628	RTP4	-0.11346611380577087	0.6082558557169147	1.0
3629	IGKV2D-29	-0.8043717741966248	0.6069882597814329	1.0
3630	TSPOAP1	-0.1477295309305191	0.6062348044717791	1.0
3631	CAPN15	-0.12895405292510986	0.6060678996810067	1.0
3632	MARCO	-0.5185055136680603	0.6053922723154848	1.0
3633	CD33	-0.5173078179359436	0.6052259853239352	1.0
3634	VLDLR-AS1	-1.1984472274780273	0.6051292006791218	1.0
3635	LINC00298	-1.202399492263794	0.6041867636358647	1.0
3636	SAP30L	-0.26690736413002014	0.6032233472553361	1.0
3637	STK3	-0.2705221176147461	0.603111494706786	1.0
3638	DSC2	-1.2087324857711792	0.6027467708532659	1.0
3639	LIPN	-1.2089399099349976	0.6027040711921255	1.0
3640	XCL1	-0.17567168176174164	0.6010656884061543	1.0
3641	INKA2	-1.2184088230133057	0.600500361605318	1.0
3642	C5AR1	-0.3573603928089142	0.6002063931878716	1.0
3643	POP1	-0.20613448321819305	0.6001300027296259	1.0
3644	USP49	-0.40705329179763794	0.5984672755965372	1.0
3645	VAV3	-0.1527515947818756	0.5980499721882808	1.0
3646	HAUS7	-0.29897570610046387	0.5979905170497132	1.0
3647	LAMP5	-1.2338247299194336	0.5969839663212428	1.0
3648	KLHL29	-1.236472487449646	0.5964013495127608	1.0
3649	PYGL	-0.7599985003471375	0.5960753250728361	1.0
3650	AC234582.1	-0.5293099880218506	0.5956042352584663	1.0
3651	AC073343.2	-1.2405385971069336	0.5954650552844718	1.0
3652	AC004801.6	-1.2456046342849731	0.5943267767167735	1.0
3653	MS4A6A	-0.2699553966522217	0.5941460457455723	1.0
3654	HMGN5	-0.27051132917404175	0.5941231980933089	1.0
3655	LCORL	-0.12652687728405	0.5940237097619184	1.0
3656	TOP2A	-0.2929302752017975	0.5933332545685854	1.0
3657	IGLV4-69	-0.23516945540905	0.5933278783246845	1.0
3658	CD300E	-0.3652966320514679	0.5925004772552513	1.0
3659	NUF2	-0.28712624311447144	0.5923541752854369	1.0
3660	DHFR2	-0.2473280131816864	0.5919408481761159	1.0
3661	SOX7	-1.2591789960861206	0.591273134138828	1.0
3662	BUB1B	-1.2593835592269897	0.5912355815796367	1.0
3663	AC010618.3	-0.33253103494644165	0.5911478620804786	1.0
3664	EPHB6	-0.17992551624774933	0.5909657086741913	1.0
3665	CXorf65	-0.392357736825943	0.5906742545257806	1.0
3666	GHET1	-0.839645266532898	0.5901900672154786	1.0
3667	PDE4A	-0.18607009947299957	0.5898481259929994	1.0
3668	FGF14-AS2	-0.4795103967189789	0.5895684464086282	1.0
3669	CTSL	-0.4308566749095917	0.5884364674212945	1.0
3670	BAMBI	-0.6539660096168518	0.5882333126194721	1.0
3671	TNNI3K	-1.2838952541351318	0.5858356569468335	1.0
3672	AC010643.1	-1.2861104011535645	0.5853354057461646	1.0
3673	ANKRD34A	-0.36824750900268555	0.5839904346020083	1.0
3674	ANPEP	-0.5495284199714661	0.5834964980055057	1.0
3675	ZFP28	-1.29750394821167	0.582865409365797	1.0
3676	DMPK	-0.22981122136116028	0.5815853590228359	1.0
3677	GSPT2	-0.1756945699453354	0.5812239843768693	1.0
3678	DLGAP5	-0.8142205476760864	0.5811733847941201	1.0
3679	NFAM1	-0.6646315455436707	0.5810423804200866	1.0
3680	RIC3	-0.12428732216358185	0.5809027844255448	1.0
3681	SCN5A	-1.3080406188964844	0.5806052911281865	1.0
3682	RAD54L	-0.8699228167533875	0.5801607271248039	1.0
3683	PLCG2	-0.14867813885211945	0.5795257942034904	1.0
3684	LRRCC1	-0.16511844098567963	0.5776527641437048	1.0
3685	MIB1	-0.21194128692150116	0.5776201210948655	1.0
3686	AC021086.1	-1.3230911493301392	0.5773833001574671	1.0
3687	ABAT	-0.3116501569747925	0.5772192933545651	1.0
3688	AL354696.2	-0.6380698084831238	0.5765292474489754	1.0
3689	ZNF280B	-0.28891220688819885	0.576037253352699	1.0
3690	SOGA3	-0.314849317073822	0.575752437056144	1.0
3691	ACSL1	-0.2143455594778061	0.5742635922675976	1.0
3692	NUDT16	-0.15939514338970184	0.5736372428317992	1.0
3693	AL133367.1	-1.3470511436462402	0.5723337541697981	1.0
3694	NUSAP1	-0.3354980945587158	0.5718756683130841	1.0
3695	DTWD2	-0.27738088369369507	0.571692051278988	1.0
3696	PRR5L	-0.09271105378866196	0.5716590667455722	1.0
3697	ZNF385A	-0.35806262493133545	0.5704184130296446	1.0
3698	IGLC2	-0.1964709460735321	0.5698894952747124	1.0
3699	CD68	-0.16686095297336578	0.5693552266518376	1.0
3700	CASP5	-1.3649389743804932	0.5686716634213513	1.0
3701	TRPM2	-0.3052468001842499	0.5679768545917633	1.0
3702	POTEI	-1.3683209419250488	0.5679620369436098	1.0
3703	AL138820.1	-1.370151162147522	0.5675885461127832	1.0
3704	IFT88	-0.16522663831710815	0.5669655065664533	1.0
3705	NKAPL	-1.3733044862747192	0.5669477832929946	1.0
3706	CBFA2T3	-1.3752822875976562	0.5665855432264264	1.0
3707	AC005921.2	-1.3772213459014893	0.5661408631753984	1.0
3708	AL355073.2	-1.378341794013977	0.5659096939855439	1.0
3709	ADM5	-1.3840280771255493	0.5647641128520153	1.0
3710	AC009630.3	-1.3846142292022705	0.5646347617738534	1.0
3711	PEX10	-0.14555644989013672	0.5643400821425786	1.0
3712	AC015813.3	-1.3875659704208374	0.5640675803892004	1.0
3713	CCDC148	-1.3221378326416016	0.5639116628861182	1.0
3714	CCDC112	-0.12187604606151581	0.5637073402354453	1.0
3715	KDM1B	-0.2096155434846878	0.5630059960575018	1.0
3716	AL356124.1	-1.3958996534347534	0.5623820848086241	1.0
3717	SPOPL	-0.1805231273174286	0.5623018532721696	1.0
3718	NPM2	-0.3708171844482422	0.5622598530928011	1.0
3719	NR4A1	-0.2347361296415329	0.5619894682446742	1.0
3720	AL137002.2	-1.3982174396514893	0.5619019687487332	1.0
3721	AL662890.1	-1.4017225503921509	0.5612163097086647	1.0
3722	ZNF544	-0.14555709064006805	0.5604947936772877	1.0
3723	ZNF100	-0.17038394510746002	0.5598218285365701	1.0
3724	CSNK2A2	-0.20033565163612366	0.5598069052369368	1.0
3725	CD300LB	-0.6726787090301514	0.5596358611667023	1.0
3726	IGF1	-0.9235507249832153	0.5594254555060918	1.0
3727	GNG8	-1.4215428829193115	0.5573225123591206	1.0
3728	FBXO10	-0.4245494604110718	0.5566276334586606	1.0
3729	GEN1	-0.31017157435417175	0.5561238699688407	1.0
3730	BMPR2	-0.15403153002262115	0.5558011540882255	1.0
3731	R3HCC1L	-0.14438556134700775	0.5540829693388332	1.0
3732	HAAO	-1.4427889585494995	0.5532109414844686	1.0
3733	FRMPD3	-0.6121939420700073	0.5531880003077125	1.0
3734	FGD2	-0.46765756607055664	0.5528436426523724	1.0
3735	SIGLEC14	-1.4450970888137817	0.5527445908451607	1.0
3736	DDX39B	-0.061129625886678696	0.5518810625256845	1.0
3737	POLQ	-1.4501571655273438	0.5517580644290176	1.0
3738	AL034417.4	-1.4508816003799438	0.5516131290044564	1.0
3739	STX11	-0.12721045315265656	0.5514810607180871	1.0
3740	AC105935.1	-1.4568465948104858	0.5504660351403358	1.0
3741	DST	-0.902502179145813	0.5502384862219313	1.0
3742	AC096642.1	-1.4599334001541138	0.5498825515485662	1.0
3743	WRN	-0.16715580224990845	0.5492314849279236	1.0
3744	SLC22A1	-1.464420199394226	0.5490476309850769	1.0
3745	TLN1	-0.05252576991915703	0.5485792912953426	1.0
3746	SKOR1	-0.8991984724998474	0.5485172099869339	1.0
3747	AC027307.1	-1.4721322059631348	0.5475508252751685	1.0
3748	ARHGAP21	-0.3165094256401062	0.5473991382616487	1.0
3749	ABCC6	-1.474829912185669	0.5470631787102691	1.0
3750	ZNF772	-1.4778022766113281	0.5464913784899947	1.0
3751	TMEM44	-0.6049565672874451	0.5463687026281596	1.0
3752	HDAC9	-0.2751113474369049	0.5461963583332174	1.0
3753	NPIPB15	-0.7151631116867065	0.5460482380861318	1.0
3754	TUBGCP4	-0.18251053988933563	0.5455531305657634	1.0
3755	NEURL4	-0.3852415978908539	0.5452224527356027	1.0
3756	RNF213	-0.0408344529569149	0.544695763003869	1.0
3757	RNASE2	-0.22936317324638367	0.5433402370628171	1.0
3758	FNBP1L	-0.961837887763977	0.5418391115130214	1.0
3759	CD1D	-0.6223810315132141	0.5409885264072871	1.0
3760	GATA6-AS1	-1.512314796447754	0.5401223234986547	1.0
3761	AMT	-0.5464984774589539	0.5390886784353834	1.0
3762	AC109449.1	-1.521846890449524	0.5383841546709927	1.0
3763	AC007566.1	-0.9706258773803711	0.5378603372778012	1.0
3764	SYNE1	-0.04918907582759857	0.5375319353635983	1.0
3765	WDFY3	-1.5265969038009644	0.5375170523381925	1.0
3766	RPS10-NUDT3	-0.07466530054807663	0.5370893652575115	1.0
3767	TNS2	-1.531075119972229	0.5367452337444352	1.0
3768	PNMA3	-0.9781761169433594	0.5352435280994107	1.0
3769	AC124014.1	-1.539316177368164	0.5352489062683468	1.0
3770	MIR646HG	-0.3720408082008362	0.5347232961389952	1.0
3771	C17orf113	-1.5546610355377197	0.5325414470913906	1.0
3772	TUT1	-0.1729314625263214	0.5321537818312563	1.0
3773	ALDH1A1	-1.5600662231445312	0.5316079353692457	1.0
3774	AF165147.1	-0.20167700946331024	0.5297379853232718	1.0
3775	AC009133.1	-0.31734928488731384	0.5295403065964102	1.0
3776	RBBP8	-0.28390201926231384	0.529331017769094	1.0
3777	TTLL3	-0.18991000950336456	0.5292692792589484	1.0
3778	MX2	-0.0684618130326271	0.528197556950006	1.0
3779	IGLV9-49	-0.9659973382949829	0.5271182527518106	1.0
3780	ZNF235	-0.23324662446975708	0.5268599932992009	1.0
3781	LINC01675	-1.0349360704421997	0.5268506841249191	1.0
3782	IGHV5-10-1	-0.29556435346603394	0.5264449833853164	1.0
3783	IFI6	-0.03945503011345863	0.5260177888412463	1.0
3784	TRIM25	-0.1238679513335228	0.5258045506514542	1.0
3785	TNFRSF10C	-1.5936384201049805	0.5258036948253508	1.0
3786	RAD51AP1	-0.46163082122802734	0.5250724883403213	1.0
3787	SPPL2B	-0.177654430270195	0.5250584540215579	1.0
3788	RAB39A	-1.5987743139266968	0.5248964682446191	1.0
3789	SLC7A7	-0.5668687224388123	0.5245967139428542	1.0
3790	ZMYND10	-0.5722164511680603	0.5244405697961749	1.0
3791	LINC01143	-1.6015111207962036	0.5244420733696159	1.0
3792	ELAVL4	-1.60220205783844	0.5243436890141593	1.0
3793	CXCR3	-0.14070433378219604	0.5213922178693553	1.0
3794	GALNT4	-0.35168445110321045	0.5208929904718402	1.0
3795	AP4E1	-0.16712446510791779	0.5207929615943923	1.0
3796	DKK2	-1.6278629302978516	0.5200265782959431	1.0
3797	C17orf49	-0.06167960166931152	0.5199499182252866	1.0
3798	ZNF407	-0.17615683376789093	0.5183171122537891	1.0
3799	GRM2	-1.0674149990081787	0.5166710287747576	1.0
3800	FBF1	-0.20386017858982086	0.5154941372456573	1.0
3801	LAT2	-0.30055585503578186	0.5151805787643441	1.0
3802	LINC02019	-1.6597559452056885	0.5148006519847519	1.0
3803	IQUB	-1.6612809896469116	0.5145596371512988	1.0
3804	ACACA	-0.20115521550178528	0.512855625589296	1.0
3805	FZD6	-1.009803056716919	0.512535841687596	1.0
3806	COL19A1	-1.6745046377182007	0.5124412048823132	1.0
3807	SPATS2L	-0.15442951023578644	0.5124007115990918	1.0
3808	OCRL	-1.677938461303711	0.5118856522029546	1.0
3809	ID2	-0.052257951349020004	0.5112335862153652	1.0
3810	RAB32	-0.6079825162887573	0.5109794485523195	1.0
3811	CDC20	-1.0525468587875366	0.5101847596349416	1.0
3812	MAP3K10	-0.38079267740249634	0.5098090470601269	1.0
3813	APOL4	-1.6915433406829834	0.5097713262460167	1.0
3814	CAVIN3	-1.695849061012268	0.5090714405846755	1.0
3815	AC079209.1	-1.6999393701553345	0.5084505804565074	1.0
3816	NUTM2D	-0.6639947295188904	0.5076748459824466	1.0
3817	GBP1	-0.07628531754016876	0.5073430519640189	1.0
3818	AL049820.1	-1.7097893953323364	0.506906257076429	1.0
3819	PARP15	-0.0829990953207016	0.5062422095059094	1.0
3820	AC130324.3	-1.7171502113342285	0.5057840712782369	1.0
3821	SLC36A1	-0.24117617309093475	0.5049721760671669	1.0
3822	TBC1D9	-0.8198871612548828	0.5037969724254794	1.0
3823	ZNF441	-0.3911643624305725	0.5022479642341929	1.0
3824	UCHL1	-1.7492939233779907	0.5009097223308558	1.0
3825	SCIMP	-0.5082818865776062	0.5005331922407522	1.0
3826	AC096536.2	-1.7621643543243408	0.49895040472990704	1.0
3827	FLCN	-0.27180972695350647	0.49822348330919297	1.0
3828	SH2D4B	-1.7677052021026611	0.49815013009576703	1.0
3829	GPR183	-0.1831132471561432	0.4973346364376453	1.0
3830	AL513314.2	-1.7890067100524902	0.4950294361166938	1.0
3831	FYCO1	-0.14643685519695282	0.49487642031774215	1.0
3832	CD69	-0.05041690915822983	0.49482899512181433	1.0
3833	DNAH10OS	-0.8374924063682556	0.4942089906832621	1.0
3834	BSPRY	-1.7988613843917847	0.49362482653385875	1.0
3835	GPR35	-0.7325855493545532	0.49357049199579817	1.0
3836	INE2	-1.8056352138519287	0.492635563340456	1.0
3837	GATA6	-1.8079402446746826	0.49229294631573406	1.0
3838	RMDN2	-0.4178830087184906	0.49220281498964835	1.0
3839	ZNF396	-1.1190743446350098	0.4903557915700302	1.0
3840	ADM	-1.1227729320526123	0.4900514292798167	1.0
3841	TEFM	-0.1849491149187088	0.4897911780653371	1.0
3842	RABL2A	-0.2989492118358612	0.4891017850822259	1.0
3843	LINC00987	-0.3263305723667145	0.4890311778251515	1.0
3844	POLR3G	-0.735516369342804	0.4880159484396468	1.0
3845	AC011374.2	-1.838735580444336	0.487999923626527	1.0
3846	PDK1	-0.19462217390537262	0.486726378995037	1.0
3847	DDX60L	-0.0889858528971672	0.48596711248211266	1.0
3848	EBLN2	-0.8625971674919128	0.4852758767620208	1.0
3849	GUCY1B1	-1.2382373809814453	0.484902624482322	1.0
3850	AC009275.1	-0.7355075478553772	0.48428278732321983	1.0
3851	TREML4	-1.8666350841522217	0.48416768244197717	1.0
3852	JMJD1C-AS1	-1.8667144775390625	0.48413333749712284	1.0
3853	GTSE1	-1.143282175064087	0.4833510484282231	1.0
3854	DNAJC13	-0.19381770491600037	0.4821841387021941	1.0
3855	PDE4B	-0.11492381244897842	0.48184981385267966	1.0
3856	ZCWPW2	-0.29810988903045654	0.48158170417320934	1.0
3857	MINPP1	-0.2162468135356903	0.48147290374477314	1.0
3858	IGHV3-11	-0.376438170671463	0.4802744696611412	1.0
3859	DRICH1	-1.9008904695510864	0.47956538027133155	1.0
3860	RAPGEF1	-0.11445139348506927	0.47948190162752535	1.0
3861	IGHV3-20	-0.8718389272689819	0.4783951731435545	1.0
3862	SERPINF1	-0.6471796631813049	0.47823869087090976	1.0
3863	TXNDC5	-0.3728310167789459	0.47810675568350314	1.0
3864	SLC19A2	-0.4511803090572357	0.4772908950777047	1.0
3865	KIF3B	-0.14652960002422333	0.47707517016399936	1.0
3866	ZNF619	-0.30742505192756653	0.4764988868861484	1.0
3867	TMEM163	-1.1820241212844849	0.47597181674142075	1.0
3868	LRRK1	-1.1713310480117798	0.47552348376066367	1.0
3869	SRR	-0.3802104592323303	0.4754570259145555	1.0
3870	ZNF491	-0.7557270526885986	0.4724936807550679	1.0
3871	ZNF169	-0.2681434452533722	0.47214123966648436	1.0
3872	C1orf21	-0.0713488832116127	0.47095509399897695	1.0
3873	FOLR3	-0.6495141386985779	0.470860127199751	1.0
3874	UTP20	-0.23565490543842316	0.47059109715330383	1.0
3875	FMO5	-0.5173664093017578	0.4704044768571811	1.0
3876	LTB	-0.0925326868891716	0.4701541833715076	1.0
3877	TM4SF19-AS1	-0.9446605443954468	0.46965073696916537	1.0
3878	BUB1	-0.7562631368637085	0.4691503202219628	1.0
3879	KDM4A-AS1	-1.1461488008499146	0.4691557729513419	1.0
3880	ASGR1	-0.6563665270805359	0.4677624662291584	0.998814080599503
3881	STARD9	-0.29638755321502686	0.4668324496675166	0.9978456164022723
3882	ADHFE1	-0.1854449212551117	0.46664299760940653	0.9978456164022723
3883	F5	-0.8101987242698669	0.4651530270534209	0.9958755705142838
3884	UPK3BL1	-0.3931065797805786	0.4639471216370511	0.9941724035079667
3885	IFI35	-0.06726484000682831	0.4631183468075939	0.9928355709215895
3886	NCALD	-0.1351747065782547	0.46187241922045774	0.9910415726851718
3887	AC243829.4	-0.669069230556488	0.4616303154306821	0.9909609562523947
3888	AC139887.2	-0.3088482618331909	0.4610275316144332	0.990105669624082
3889	ZBTB37	-0.252273827791214	0.4604472400296564	0.9892979503076209
3890	ANXA1	-0.042917393147945404	0.4599488926936026	0.9886656544367812
3891	CRYBG3	-0.4577736556529999	0.4598537370190692	0.9886656544367812
3892	FBXW4	-0.22114956378936768	0.45881074905727726	0.9875335758251924
3893	MYLK-AS1	-0.37638378143310547	0.45771368182678285	0.986048371921193
3894	TTL	-0.40158018469810486	0.4553755465169411	0.9818845228636314
3895	SCO2	-0.15395495295524597	0.45507605958954234	0.9816756494707625
3896	ARHGAP19	-0.16809561848640442	0.4519361096911526	0.9762061754140144
3897	PRDM1	-0.07326187193393707	0.45091538137221643	0.9748706036360503
3898	SLC47A1	-0.7918620109558105	0.4490496316940802	0.9717040935943807
3899	SIRPB2	-2.1609504222869873	0.4488282131781527	0.9717040935943807
3900	LINC02195	-1.2603646516799927	0.4485099532635419	0.9717040935943807
3901	FGF22	-1.2768828868865967	0.44767986843965923	0.9713430195208906
3902	BTBD2	-0.25915175676345825	0.4474280051723649	0.9713430195208906
3903	LGALS9	-0.09229825437068939	0.44586639997976607	0.969144328354404
3904	AC004817.3	-2.1955833435058594	0.4452423665905122	0.9682222918002835
3905	PANK3	-0.27665045857429504	0.4450021355403463	0.9681344170152573
3906	ZNF778	-0.19973477721214294	0.4432616684219136	0.9652147341591781
3907	AASS	-0.4768000841140747	0.442490558601923	0.9647044153035212
3908	RHOBTB3	-0.3550860285758972	0.44064496170485945	0.9612448624313571
3909	PPAN	-0.1597593128681183	0.43977839740464375	0.9597866375790536
3910	BRICD5	-0.552272617816925	0.4392081426770523	0.9594064252796748
3911	TLR8	-1.3190604448318481	0.43886230501534185	0.9590833864678986
3912	IPO4	-0.22426530718803406	0.43783462199685663	0.9572692886167736
3913	SAPCD1	-1.3100802898406982	0.43662363624840705	0.9550526038932424
3914	LCNL1	-0.46698811650276184	0.43587367151729683	0.9538427906509952
3915	PPP1R15A	-0.062302764505147934	0.4357129260530552	0.9538427906509952
3916	STAM2	-0.24892090260982513	0.43558225180802224	0.9538427906509952
3917	LINC01918	-1.0141041278839111	0.43496725851743145	0.9531507768054976
3918	SLC24A4	-0.8683750033378601	0.4332881986179732	0.9503310648728294
3919	B4GALNT3	-0.7230451703071594	0.43291172382120946	0.9499353722435506
3920	NF1	-0.17286647856235504	0.43281890900938025	0.9499353722435506
3921	NLGN4Y	-0.6498178839683533	0.4305513275803946	0.9464705908017296
3922	AL691447.2	-1.3292663097381592	0.43054411015428906	0.9464705908017296
3923	UBAP1L	-0.8474537134170532	0.4304843858702674	0.9464705908017296
3924	AL355488.1	-1.0031626224517822	0.4294042444579935	0.9456652565449903
3925	SHCBP1	-1.0062836408615112	0.4266674542858111	0.9417537886655742
3926	LINC00299	-0.2578524053096771	0.4264809384030145	0.9417537886655742
3927	MTERF2	-0.21727503836154938	0.42486138670254003	0.9390754646778314
3928	LINC01004	-0.6597519516944885	0.42334249092800247	0.9371128909690366
3929	B2M	-0.008330941200256348	0.42303861967761625	0.9371128909690366
3930	BX322234.1	-0.8705081939697266	0.42219683520041673	0.9357473314483161
3931	FCGR1A	-0.5648208856582642	0.42198179815033776	0.9356987698116185
3932	IGKV2D-30	-1.4185787439346313	0.42198022864388207	0.9356987698116185
3933	ADAMTS1	-0.47969725728034973	0.4218535232522468	0.9356987698116185
3934	CLN8	-0.30537909269332886	0.42170638580713615	0.9356987698116185
3935	GLUL	-0.09413300454616547	0.42167729188153746	0.9356987698116185
3936	VCAM1	-1.0497926473617554	0.4214605566752996	0.9356987698116185
3937	AL627309.1	-1.4534729719161987	0.4197841545153078	0.9342463154003979
3938	B3GALNT1	-1.373751163482666	0.41956998338626694	0.9341987911334849
3939	PDP2	-0.5059962272644043	0.4195397269738359	0.9341987911334849
3940	ZNF646	-0.387703001499176	0.41936443756354735	0.9341987911334849
3941	VASN	-1.4875085353851318	0.4171224842842681	0.9313172517775479
3942	MLH3	-0.2388250231742859	0.4153573604464761	0.9286600883078803
3943	GPR153	-0.867829442024231	0.4151326739327226	0.9285862443231951
3944	B4GALT2	-1.4452933073043823	0.41441176683128644	0.9274018523314471
3945	MTMR4	-0.2261272519826889	0.41351693696885816	0.9271001492814623
3946	ARHGEF18	-0.2033136636018753	0.41218179674329014	0.9254035241989067
3947	CCL18	-1.568097472190857	0.40928733601299394	0.9193310815869057
3948	GLT1D1	-1.4973779916763306	0.4085543681091558	0.918432073438392
3949	AL359644.1	-0.7918987274169922	0.4084700500400511	0.918432073438392
3950	GPR25	-0.5136798620223999	0.40843302608147203	0.918432073438392
3951	SLC11A1	-0.39874517917633057	0.4073535904188882	0.9175398166338974
3952	CRISPLD2	-1.4297560453414917	0.4067883080855901	0.9166927221742716
3953	RAPGEF2	-0.35282304883003235	0.4050034857697644	0.9143814193422783
3954	GAB2	-0.6890003085136414	0.40448713093751154	0.9140579055001135
3955	SNX25	-0.5178202986717224	0.4024589386491956	0.9111745596987628
3956	CCNB2	-1.1101452112197876	0.4022549788445723	0.9111385565694028
3957	EFNA5	-0.5667306780815125	0.40205392892708647	0.9111091139624574
3958	GOLGB1	-0.1139080598950386	0.4012872898525549	0.9097973417574303
3959	MRPS30-DT	-1.09283447265625	0.4011917709737257	0.9097973417574303
3960	ZNF417	-0.5343732833862305	0.39967887473938635	0.9079443604122782
3961	ZFP92	-1.4598689079284668	0.3983529002696583	0.9061841195622012
3962	IFT81	-0.9299660921096802	0.3978862201326313	0.9061841195622012
3963	TMEM176A	-0.9205718040466309	0.3977514466069473	0.9061841195622012
3964	SEMA4A	-0.425211101770401	0.39563883062979455	0.9029063280270159
3965	CACNA1H	-1.4924067258834839	0.3926990203953621	0.8974654499129856
3966	F13A1	-0.5443642139434814	0.3917304219462694	0.8956743248370341
3967	COLGALT2	-0.45735377073287964	0.3896069502058258	0.8937981183978708
3968	KIAA0408	-1.1772009134292603	0.3878597691567922	0.8914518887877885
3969	LRG1	-1.7807711362838745	0.38760054490327944	0.8912788989351632
3970	TMED7	-0.150605708360672	0.38697568977302965	0.8902645854464999
3971	CDKL5	-0.5098291635513306	0.38695190601032714	0.8902645854464999
3972	AC040970.1	-0.39237889647483826	0.3867668027279755	0.8902645854464999
3973	IL18R1	-0.21154041588306427	0.3850024913690271	0.8869886213423377
3974	ZNF268	-0.34270399808883667	0.38494411076291646	0.8869886213423377
3975	SLC35A3	-0.1926940530538559	0.3846794431909746	0.8869886213423377
3976	NOVA1	-1.5289511680603027	0.3839618996819373	0.8869594350095633
3977	HMOX1	-0.5255701541900635	0.3834801836859867	0.886855126471888
3978	F7	-1.2051812410354614	0.38268559926717416	0.8854401759548514
3979	STK39	-0.2960408329963684	0.3812574039412676	0.8829790258582417
3980	ALDH3B1	-1.1496270895004272	0.3798335622586406	0.8808572386476013
3981	NBEAL2	-0.18120910227298737	0.3786869033819533	0.8793290424117114
3982	TMEM63C	-0.5881224870681763	0.3778901010018221	0.8789618527862832
3983	HSPA6	-0.5254321098327637	0.37739463168956733	0.8782310233121775
3984	LINC00237	-0.9683408737182617	0.3768657790124347	0.8778436054400222
3985	TBC1D8	-1.0340869426727295	0.3759099812370189	0.8764599899390552
3986	IGHV4-28	-1.5734728574752808	0.374583071992042	0.8737867038042578
3987	CEP112	-1.2139954566955566	0.3734150762651921	0.8727429061769685
3988	KLF8	-0.6890846490859985	0.37335348747566033	0.8727429061769685
3989	LINC00271	-1.2075695991516113	0.3731710350494932	0.8727429061769685
3990	IGHV6-1	-0.9982845187187195	0.37291935805852106	0.8727429061769685
3991	PILRA	-0.643787682056427	0.3720122860149747	0.8711452516880389
3992	ZSCAN20	-0.853194534778595	0.37123809777008043	0.8701734802593323
3993	IGHV1-3	-0.7034978270530701	0.36942439402058835	0.8667608663582327
3994	DMWD	-0.3246537148952484	0.36887735945639577	0.8663164355628877
3995	CRIP2	-0.9965478777885437	0.36803768018827343	0.8647636083958219
3996	AC084824.5	-1.6249114274978638	0.3674362227409621	0.864608304604158
3997	BCLAF3	-0.5245543122291565	0.36696557884180836	0.8639204224920124
3998	SAXO1	-1.614362359046936	0.3659609663626724	0.8619741769699308
3999	EXO1	-1.2230032682418823	0.36531755974364677	0.861595900808538
4000	CLEC4A	-1.2045868635177612	0.3650581665333946	0.861595900808538
4001	ZNF532	-0.4349055886268616	0.36408271674274484	0.8602482139128859
4002	ARHGAP24	-1.300607442855835	0.3636654844071918	0.8602482139128859
4003	AL592435.1	-1.0139281749725342	0.3633483172397949	0.8601925660570661
4004	VLDLR	-1.0297589302062988	0.3632104326531814	0.8601925660570661
4005	ACTB	-0.022361289709806442	0.3630433714644269	0.8601925660570661
4006	UTY	-0.1447376012802124	0.3623871467520695	0.8598265063730542
4007	CCDC146	-0.23377875983715057	0.36126457767712084	0.8579878745370758
4008	MAF	-0.18213380873203278	0.35975586025445816	0.8548634192075475
4009	AC005261.1	-0.4221731424331665	0.35873378530158007	0.8536665961621588
4010	CLCN6	-0.3216835856437683	0.35854615954435054	0.8536665961621588
4011	ATP6V0A1	-0.8760982155799866	0.35829898400826266	0.8536665961621588
4012	C1RL-AS1	-0.292245477437973	0.3575030345044914	0.8524125010700102
4013	ALPK2	-0.71402907371521	0.35735208015538045	0.8524125010700102
4014	FRY	-0.286474347114563	0.3571050751026481	0.8523025068336602
4015	DGKK	-1.0677030086517334	0.3556439869519411	0.8500715919004216
4016	LINC01943	-0.2876979112625122	0.35548217995787634	0.8500715919004216
4017	SENP8	-1.764578938484192	0.354649538407826	0.8487622671775162
4018	TSTD2	-0.22580480575561523	0.3524487413321664	0.8440999267198943
4019	SPTSSB	-1.6956583261489868	0.35233405588960665	0.8440999267198943
4020	CLCN5	-1.0216435194015503	0.35191834282405987	0.8436637164683672
4021	LINC02029	-1.9118666648864746	0.3516897314613249	0.8435330440248113
4022	TNK2-AS1	-0.6826103925704956	0.35052967154534975	0.841167042415661
4023	IGHV4-31	-0.9175553321838379	0.35014181912544096	0.8408981928036805
4024	CLECL1	-0.37500113248825073	0.35009361530380534	0.8408981928036805
4025	MYOM1	-1.0939725637435913	0.349943661088134	0.8408981928036805
4026	STAB1	-0.8308507204055786	0.3498492403107195	0.8408981928036805
4027	ELOVL6	-0.28467628359794617	0.3495514558262628	0.8408981928036805
4028	EGR1	-0.3651556968688965	0.3490058403636084	0.840424103658888
4029	LTB4R	-0.38891875743865967	0.34871492095900136	0.840424103658888
4030	CDK6	-0.15557166934013367	0.34681036053393766	0.8363843687341603
4031	NOTCH1	-0.32406747341156006	0.34641301830006843	0.8358421681592787
4032	AREG	-0.2106599360704422	0.34463381054389475	0.8323782712288983
4033	PLOD1	-0.16140946745872498	0.34454624055023764	0.8323782712288983
4034	FAM91A1	-0.21915973722934723	0.34436884563900905	0.8323782712288983
4035	IGHV3-15	-0.7029445171356201	0.34347920353053885	0.8311511424516256
4036	DUSP6	-0.29959821701049805	0.3424118577606593	0.8299076792648296
4037	KBTBD8	-0.5531877279281616	0.3410414314218084	0.8282434763101062
4038	TBXAS1	-0.3670154809951782	0.3401503412271022	0.826493682670667
4039	CPPED1	-0.24733459949493408	0.3401310528435335	0.826493682670667
4040	HIPK2	-0.343021422624588	0.33854065035615943	0.8238219241464553
4041	MCTP2	-0.14115013182163239	0.3381153995055314	0.8232005580926128
4042	IGHV3-43	-1.1017221212387085	0.33653450183781397	0.8197635301177519
4043	ETAA1	-0.30573269724845886	0.3351165726950658	0.8171312504819294
4044	SLCO3A1	-0.25172674655914307	0.3346526361579586	0.8164108873037812
4045	ZNF621	-0.2937503457069397	0.33181192684685323	0.8111144225898103
4046	APOBEC3H	-0.20769605040550232	0.33114762882223214	0.8098991729650251
4047	GPSM1	-1.3088099956512451	0.330843344166718	0.8095636376200751
4048	AC000035.1	-1.124096155166626	0.33040028830241586	0.8088880226504319
4049	BBS5	-0.6610783338546753	0.33011858313238607	0.8086069440224521
4050	ITPRIPL2	-0.8511632680892944	0.32978957206548154	0.8082096492955276
4051	LRRK2	-0.6827414631843567	0.3297345179322615	0.8082096492955276
4052	WDR47	-0.290576696395874	0.32956870127344606	0.8082096492955276
4053	CYP51A1-AS1	-1.9843063354492188	0.32877848311617996	0.8073653069933563
4054	NFKBID	-0.40472081303596497	0.327592416895791	0.8052690308777816
4055	AC126283.1	-1.097888708114624	0.32757411437702433	0.8052690308777816
4056	C21orf62-AS1	-0.5156481862068176	0.32687423688011963	0.8047284947582214
4057	AC027290.1	-0.47823673486709595	0.32642609371131726	0.8043173988689235
4058	IL5RA	-0.2622569501399994	0.3263357488622921	0.8043173988689235
4059	FPR2	-1.4161571264266968	0.32613661229833024	0.8043173988689235
4060	EDA	-1.9472630023956299	0.325540123212423	0.8043173988689235
4061	SLC1A5	-0.2047191858291626	0.3251269349229242	0.804104134610295
4062	C10orf88	-0.33286052942276	0.325058421422154	0.804104134610295
4063	C5orf17	-1.1388736963272095	0.3230509907493351	0.8006046292483522
4064	GPR55	-0.7790089249610901	0.3226612869777433	0.8000480733915898
4065	RBM47	-0.9835758209228516	0.3226355004269109	0.8000480733915898
4066	AC022217.3	-1.1554571390151978	0.3205037109234627	0.7955125406886151
4067	CHRNA1	-1.3632316589355469	0.31784328630866765	0.790935142355159
4068	ZNRF2	-0.4940023720264435	0.3175696466152639	0.790935142355159
4069	LINC01374	-20.410545349121094	0.31746998765435724	0.790935142355159
4070	HPGDS	-20.19404411315918	0.3174699876543571	0.790935142355159
4071	CCL7	-20.12541961669922	0.3174699876543571	0.790935142355159
4072	MUC16	-20.00928497314453	0.3174699876543571	0.790935142355159
4073	AC004223.4	-19.93455696105957	0.3174699876543571	0.790935142355159
4074	MYO1A	-20.048494338989258	0.3174699876543571	0.790935142355159
4075	AC100827.4	-20.108919143676758	0.3174699876543571	0.790935142355159
4076	AL133230.1	-19.921382904052734	0.3174699876543571	0.790935142355159
4077	TMC3	-20.26432228088379	0.3174699876543571	0.790935142355159
4078	RTL8B	-20.246337890625	0.3174699876543571	0.790935142355159
4079	AC112503.2	-20.233705520629883	0.3174699876543571	0.790935142355159
4080	AF064858.1	-20.083755493164062	0.3174699876543571	0.790935142355159
4081	LINC01118	-20.000207901000977	0.3174699876543571	0.790935142355159
4082	ZMYND15	-20.12286376953125	0.3174699876543571	0.790935142355159
4083	CHL1	-20.25620460510254	0.3174699876543571	0.790935142355159
4084	RUBCNL	-20.07550621032715	0.3174699876543571	0.790935142355159
4085	AC005291.2	-20.320505142211914	0.3174699876543571	0.790935142355159
4086	AL158196.1	-19.747638702392578	0.3174699876543571	0.790935142355159
4087	AC136698.1	-20.355085372924805	0.3174699876543571	0.790935142355159
4088	PNPLA1	-19.4508056640625	0.3174699876543571	0.790935142355159
4089	CACNB4	-19.66980743408203	0.3174699876543571	0.790935142355159
4090	CAV1	-20.58359718322754	0.3174699876543571	0.790935142355159
4091	AC090844.2	-20.394515991210938	0.3174699876543571	0.790935142355159
4092	P2RY6	-19.79041290283203	0.3174699876543571	0.790935142355159
4093	TYMS	-20.53244972229004	0.3174699876543571	0.790935142355159
4094	SGCA	-19.516590118408203	0.3174699876543571	0.790935142355159
4095	PTGIR	-20.413171768188477	0.3174699876543571	0.790935142355159
4096	AC239800.2	-20.1546573638916	0.317469987654357	0.790935142355159
4097	SPATA46	-20.130876541137695	0.317469987654357	0.790935142355159
4098	AL121936.1	-20.04730987548828	0.317469987654357	0.790935142355159
4099	MERTK	-20.217004776000977	0.317469987654357	0.790935142355159
4100	NR6A1	-19.50476837158203	0.317469987654357	0.790935142355159
4101	AL162426.1	-20.104209899902344	0.317469987654357	0.790935142355159
4102	BRDT	-19.454097747802734	0.317469987654357	0.790935142355159
4103	SLC30A8	-20.383852005004883	0.317469987654357	0.790935142355159
4104	HLX-AS1	-20.035255432128906	0.317469987654357	0.790935142355159
4105	GYS2	-20.538898468017578	0.317469987654357	0.790935142355159
4106	MIR2052HG	-20.140579223632812	0.317469987654357	0.790935142355159
4107	SIRPD	-20.220178604125977	0.317469987654357	0.790935142355159
4108	AC116651.1	-19.997386932373047	0.317469987654357	0.790935142355159
4109	TAS2R9	-20.263580322265625	0.317469987654357	0.790935142355159
4110	CLEC5A	-20.158292770385742	0.317469987654357	0.790935142355159
4111	AL121583.1	-20.217355728149414	0.317469987654357	0.790935142355159
4112	MUC19	-20.285694122314453	0.317469987654357	0.790935142355159
4113	METTL7B	-20.08682632446289	0.317469987654357	0.790935142355159
4114	KCNV2	-20.229412078857422	0.317469987654357	0.790935142355159
4115	AL162431.1	-19.931644439697266	0.317469987654357	0.790935142355159
4116	FOXD4	-20.226205825805664	0.317469987654357	0.790935142355159
4117	LINC00862	-20.43900489807129	0.317469987654357	0.790935142355159
4118	AC137834.2	-20.223365783691406	0.317469987654357	0.790935142355159
4119	ROR2	-20.3505859375	0.317469987654357	0.790935142355159
4120	KCNK9	-20.070953369140625	0.317469987654357	0.790935142355159
4121	CASC15	-20.470809936523438	0.317469987654357	0.790935142355159
4122	EXOC3L1	-19.92742156982422	0.317469987654357	0.790935142355159
4123	EDN3	-19.964406967163086	0.317469987654357	0.790935142355159
4124	LHFPL2	-20.1546573638916	0.317469987654357	0.790935142355159
4125	DNM3OS	-20.305448532104492	0.317469987654357	0.790935142355159
4126	AC009908.1	-20.621313095092773	0.317469987654357	0.790935142355159
4127	ACVRL1	-20.217708587646484	0.317469987654357	0.790935142355159
4128	NID1	-20.038475036621094	0.317469987654357	0.790935142355159
4129	CLCN4	-20.658618927001953	0.317469987654357	0.790935142355159
4130	AC092143.2	-20.225494384765625	0.317469987654357	0.790935142355159
4131	OR2L5	-19.80066680908203	0.317469987654357	0.790935142355159
4132	SIGLEC11	-20.229412078857422	0.317469987654357	0.790935142355159
4133	TTTY14	-19.867523193359375	0.317469987654357	0.790935142355159
4134	TRPC3	-20.699172973632812	0.317469987654357	0.790935142355159
4135	KCNJ1	-20.439456939697266	0.317469987654357	0.790935142355159
4136	AC002091.1	-20.08744239807129	0.317469987654357	0.790935142355159
4137	LINC02432	-19.91720199584961	0.317469987654357	0.790935142355159
4138	AC104806.2	-19.54751205444336	0.317469987654357	0.790935142355159
4139	AC097504.2	-20.23801612854004	0.317469987654357	0.790935142355159
4140	AC008622.2	-20.36664581298828	0.317469987654357	0.790935142355159
4141	ZCCHC12	-20.03350257873535	0.317469987654357	0.790935142355159
4142	MMP21	-20.11491584777832	0.317469987654357	0.790935142355159
4143	AC125494.2	-20.08682632446289	0.317469987654357	0.790935142355159
4144	BCL2L15	-20.400545120239258	0.317469987654357	0.790935142355159
4145	DCAF4L1	-20.744165420532227	0.317469987654357	0.790935142355159
4146	AC106882.1	-20.12702178955078	0.317469987654357	0.790935142355159
4147	KCND1	-20.170955657958984	0.317469987654357	0.790935142355159
4148	APBB2	-20.209287643432617	0.317469987654357	0.790935142355159
4149	IGKV2D-26	-19.972896575927734	0.317469987654357	0.790935142355159
4150	AP001922.5	-19.73322296142578	0.317469987654357	0.790935142355159
4151	AP003717.1	-20.076725006103516	0.317469987654357	0.790935142355159
4152	S100A3	-20.084674835205078	0.317469987654357	0.790935142355159
4153	AC007785.3	-20.091453552246094	0.317469987654357	0.790935142355159
4154	AC064805.1	-20.27457046508789	0.317469987654357	0.790935142355159
4155	AC079145.1	-20.63798713684082	0.317469987654357	0.790935142355159
4156	AC005392.2	-19.9158992767334	0.317469987654357	0.790935142355159
4157	CEACAM3	-20.188901901245117	0.317469987654357	0.790935142355159
4158	AP000919.2	-20.12063217163086	0.317469987654357	0.790935142355159
4159	LINC02241	-20.243072509765625	0.317469987654357	0.790935142355159
4160	AC005899.7	-20.26025390625	0.317469987654357	0.790935142355159
4161	DNAJC12	-20.022188186645508	0.317469987654357	0.790935142355159
4162	FBXO39	-20.1412296295166	0.317469987654357	0.790935142355159
4163	AC102953.2	-19.799495697021484	0.317469987654357	0.790935142355159
4164	MYCL	-19.984514236450195	0.317469987654357	0.790935142355159
4165	AC068870.1	-20.16094398498535	0.317469987654357	0.790935142355159
4166	IGHGP	-19.887624740600586	0.317469987654357	0.790935142355159
4167	GPNMB	-20.151365280151367	0.317469987654357	0.790935142355159
4168	TSHR	-20.09579086303711	0.317469987654357	0.790935142355159
4169	P2RY1	-20.320110321044922	0.317469987654357	0.790935142355159
4170	AC107871.2	-20.61170768737793	0.317469987654357	0.790935142355159
4171	SLC16A8	-20.151365280151367	0.317469987654357	0.790935142355159
4172	LINC00398	-20.205453872680664	0.317469987654357	0.790935142355159
4173	AC025580.2	-20.25914764404297	0.317469987654357	0.790935142355159
4174	DNM1P35	-19.913297653198242	0.317469987654357	0.790935142355159
4175	AC008063.1	-20.055627822875977	0.317469987654357	0.790935142355159
4176	CRIP3	-20.112071990966797	0.317469987654357	0.790935142355159
4177	KLHL31	-20.148738861083984	0.317469987654357	0.790935142355159
4178	MITF	-20.198177337646484	0.317469987654357	0.790935142355159
4179	PTH2R	-20.549707412719727	0.317469987654357	0.790935142355159
4180	L1TD1	-20.036718368530273	0.317469987654357	0.790935142355159
4181	BMP8A	-19.563186645507812	0.317469987654357	0.790935142355159
4182	LINC01811	-19.986183166503906	0.317469987654357	0.790935142355159
4183	AL109947.1	-20.623022079467773	0.317469987654357	0.790935142355159
4184	AC015914.1	-20.27625846862793	0.317469987654357	0.790935142355159
4185	FKBP9	-20.138954162597656	0.317469987654357	0.790935142355159
4186	HORMAD2-AS1	-20.149066925048828	0.317469987654357	0.790935142355159
4187	AC002074.1	-20.122224807739258	0.317469987654357	0.790935142355159
4188	WWTR1-AS1	-20.475522994995117	0.31746998765435697	0.790935142355159
4189	AL590434.1	-19.892709732055664	0.31746998765435697	0.790935142355159
4190	IHH	-20.33722496032715	0.31746998765435697	0.790935142355159
4191	WNK4	-20.29408073425293	0.31746998765435697	0.790935142355159
4192	RUNDC3A-AS1	-20.73613166809082	0.31746998765435697	0.790935142355159
4193	LINC02102	-20.372482299804688	0.31746998765435697	0.790935142355159
4194	AC131009.2	-20.118722915649414	0.31746998765435697	0.790935142355159
4195	PCDHGA6	-20.154327392578125	0.31746998765435697	0.790935142355159
4196	GREM2	-20.11238670349121	0.31746998765435697	0.790935142355159
4197	RAET1G	-19.978965759277344	0.31746998765435697	0.790935142355159
4198	AC106795.2	-20.32683753967285	0.31746998765435697	0.790935142355159
4199	AC032044.1	-20.346515655517578	0.31746998765435697	0.790935142355159
4200	TRPM8	-20.450847625732422	0.31746998765435697	0.790935142355159
4201	AC005480.1	-20.10483741760254	0.31746998765435697	0.790935142355159
4202	AL157400.3	-19.459836959838867	0.31746998765435697	0.790935142355159
4203	AC107079.1	-20.427326202392578	0.31746998765435697	0.790935142355159
4204	LIX1	-20.421546936035156	0.31746998765435697	0.790935142355159
4205	LINC00654	-20.265806198120117	0.31746998765435697	0.790935142355159
4206	AL035461.2	-19.72838592529297	0.31746998765435697	0.790935142355159
4207	ERMN	-0.5295332074165344	0.3168880054904121	0.790935142355159
4208	IGHV3-64	-2.022085428237915	0.3152813692302578	0.790935142355159
4209	AC018690.1	-2.0823893547058105	0.31230855830223775	0.790935142355159
4210	EPG5	-0.24493029713630676	0.31175752504928933	0.790935142355159
4211	MS4A4A	-0.8294320702552795	0.31130447390026567	0.790935142355159
4212	AC027702.1	-1.20479154586792	0.30947628520092746	0.790935142355159
4213	TEP1	-0.29085367918014526	0.3090060486183696	0.790935142355159
4214	CD36	-0.5677394270896912	0.3082950690212015	0.790935142355159
4215	CEP290	-0.192375048995018	0.3080975941554808	0.790935142355159
4216	LINC02249	-1.1888530254364014	0.3077597172616252	0.790935142355159
4217	CLCN1	-2.079956531524658	0.3060647912507831	0.790935142355159
4218	C1orf53	-1.0392155647277832	0.30476586564070374	0.790935142355159
4219	DCUN1D4	-0.33322569727897644	0.30427031995172044	0.790935142355159
4220	AC005224.3	-1.5353620052337646	0.301911394024018	0.790935142355159
4221	BCL2L11	-0.26844584941864014	0.3016771107223901	0.790935142355159
4222	IGKV1-6	-0.8379268050193787	0.3012406684614316	0.790935142355159
4223	PPP1R14A	-1.5348061323165894	0.30067310668281544	0.790935142355159
4224	GALNT7	-0.29109811782836914	0.2992551152063925	0.790935142355159
4225	NCF4	-0.3382319509983063	0.2971534750384169	0.790935142355159
4226	FAM131B	-1.0688012838363647	0.29704305002347225	0.790935142355159
4227	CD300LF	-1.537268877029419	0.2967654650121804	0.790935142355159
4228	RAD50	-0.15269558131694794	0.29660344544379724	0.790935142355159
4229	DENND2C	-0.8319898247718811	0.2965256123929585	0.790935142355159
4230	AC009950.1	-0.7221624851226807	0.2956721983895897	0.790935142355159
4231	AL356441.1	-2.2022902965545654	0.2954708024291512	0.790935142355159
4232	MEF2C	-0.7948176860809326	0.29533881841692267	0.790935142355159
4233	ZC3H4	-0.29612085223197937	0.29531032183678824	0.790935142355159
4234	TFEB	-0.26950129866600037	0.2938498815310376	0.790935142355159
4235	AC022182.1	-1.2347368001937866	0.2938533309124616	0.790935142355159
4236	TCF20	-0.35920944809913635	0.29359774739850586	0.790935142355159
4237	CLIC2	-2.231506586074829	0.2935736447980582	0.790935142355159
4238	AGO1	-0.31706273555755615	0.2927967246949989	0.790935142355159
4239	CXCR6	-0.6285034418106079	0.2922244845944216	0.790935142355159
4240	SOCS2	-0.24346596002578735	0.2921578441108301	0.790935142355159
4241	LINC00893	-0.43265292048454285	0.2917164696006441	0.790935142355159
4242	DMXL2	-0.5483872890472412	0.2906020038155646	0.790935142355159
4243	AGPAT4	-0.16827955842018127	0.29038940969482546	0.790935142355159
4244	SLCO4C1	-0.31463703513145447	0.2903309325020167	0.790935142355159
4245	AC092119.2	-1.5450596809387207	0.2902188047311257	0.790935142355159
4246	CYFIP1	-0.7995637059211731	0.28981061748449194	0.790935142355159
4247	IGFBP7	-0.7380498051643372	0.28769483791560213	0.790935142355159
4248	WDR7	-0.26823198795318604	0.28750745082052814	0.790935142355159
4249	KLF6	-0.06758875399827957	0.28713915645195554	0.790935142355159
4250	SYK	-0.8015116453170776	0.28607684942359446	0.790935142355159
4251	ITPR2	-0.18146708607673645	0.2841682114533768	0.790935142355159
4252	ZNF70	-0.7352586984634399	0.28396442449929676	0.790935142355159
4253	MT-ND6	-0.10921935737133026	0.28287469562878237	0.790935142355159
4254	EEF1AKMT4	-0.7024233937263489	0.28214102197715063	0.790935142355159
4255	AC073115.2	-0.32517576217651367	0.28133697554629133	0.790935142355159
4256	CXCL10	-1.3287745714187622	0.28125936645957095	0.790935142355159
4257	SIGLEC1	-1.0840553045272827	0.28058200648257936	0.790935142355159
4258	AKT1	-0.2567110061645508	0.28051105525860254	0.790935142355159
4259	KIF20B	-0.21723386645317078	0.27783499231719455	0.790935142355159
4260	AC009812.1	-1.1017721891403198	0.27766781186754225	0.790935142355159
4261	KIF23	-1.5991718769073486	0.27760021954143244	0.790935142355159
4262	MIAT	-0.181488499045372	0.27704140004224254	0.790935142355159
4263	SPON1	-2.3198421001434326	0.2768346388923461	0.790935142355159
4264	EPHX4	-0.355613648891449	0.27619933037909983	0.790935142355159
4265	ESR2	-0.8257758617401123	0.27599832726049883	0.790935142355159
4266	RGS9	-0.16403935849666595	0.27408015470978025	0.790935142355159
4267	HRH2	-0.8330000042915344	0.27326473533305984	0.790935142355159
4268	GIMAP5	-0.12669679522514343	0.2732287669027413	0.790935142355159
4269	SOCS7	-0.6829168796539307	0.2726293850794818	0.790935142355159
4270	LPCAT2	-1.1327247619628906	0.2724534523183212	0.790935142355159
4271	PMEL	-2.3790907859802246	0.27199139554834917	0.790935142355159
4272	AL391069.2	-1.1016682386398315	0.2716036660857897	0.790935142355159
4273	NCAM1	-0.5275972485542297	0.2715000517034047	0.790935142355159
4274	HCAR2	-2.3856313228607178	0.2703399423699949	0.790935142355159
4275	FOXP3	-1.6982892751693726	0.26900953426676233	0.790935142355159
4276	ZFYVE26	-0.38232386112213135	0.26843890486266964	0.790935142355159
4277	IGLV3-27	-1.0153584480285645	0.2680951688382819	0.790935142355159
4278	POLR3A	-0.2984731197357178	0.26779571000296143	0.790935142355159
4279	PCDHGB6	-1.0260564088821411	0.2672785539559718	0.790935142355159
4280	ZNF814	-0.7756878137588501	0.26717235808423523	0.790935142355159
4281	PIK3R2	-0.47144317626953125	0.266813791756537	0.790935142355159
4282	MYOF	-1.1720448732376099	0.2668269428783167	0.790935142355159
4283	IGHV4-4	-0.9577566385269165	0.2667972044015912	0.790935142355159
4284	ITGAV	-0.3960326611995697	0.2661583112728364	0.790935142355159
4285	IGHV3-66	-2.486556053161621	0.2661038677857615	0.790935142355159
4286	TTLL4	-0.5397780537605286	0.265077670334188	0.790935142355159
4287	ACTG1	-0.05552443861961365	0.2646735428420715	0.790935142355159
4288	MYORG	-1.7077049016952515	0.2646313385402335	0.790935142355159
4289	LRFN3	-0.6615010499954224	0.2633854973635701	0.790935142355159
4290	MYBL1	-0.1376156061887741	0.2628883814398556	0.790935142355159
4291	IGLV3-10	-0.43490123748779297	0.2627318367319724	0.790935142355159
4292	PTGDR	-0.12817606329917908	0.26194528005696466	0.790935142355159
4293	ASPM	-2.5207459926605225	0.26167778441819484	0.790935142355159
4294	KIAA0930	-0.43757709860801697	0.25993179148272444	0.790935142355159
4295	AC093690.1	-0.7512186169624329	0.25942920139781317	0.790935142355159
4296	IGLV1-36	-1.7264426946640015	0.25806029332684677	0.790935142355159
4297	CARMIL3	-0.7453529834747314	0.25789320919786	0.790935142355159
4298	PRSS21	-0.4603685438632965	0.25779821928220736	0.790935142355159
4299	EHBP1L1	-0.3711550235748291	0.25759626566335203	0.790935142355159
4300	LINC01376	-1.7991787195205688	0.2563495316735739	0.790935142355159
4301	LGALS1	-0.07456165552139282	0.2549744628185445	0.790935142355159
4302	E2F7	-2.570105791091919	0.2528530564863126	0.790935142355159
4303	GPR52	-1.7894760370254517	0.2526899651307373	0.790935142355159
4304	CNOT6	-0.4608367681503296	0.25227803939432847	0.790935142355159
4305	CENPU	-0.5709874033927917	0.25181763693847925	0.790935142355159
4306	GPBAR1	-1.17018723487854	0.2516198090741662	0.790935142355159
4307	TMOD2	-0.4277995526790619	0.2514535263679944	0.790935142355159
4308	HJURP	-2.589078426361084	0.25126854097190227	0.790935142355159
4309	IGLV8-61	-0.653456449508667	0.2507662438596185	0.790935142355159
4310	ARAP3	-0.966011106967926	0.250292596456106	0.790935142355159
4311	TESC	-0.16207937896251678	0.24889605550761465	0.790935142355159
4312	LINC02352	-0.7127824425697327	0.24772464487107693	0.790935142355159
4313	U2AF1L5	-0.2710456848144531	0.24681107554277032	0.790935142355159
4314	IGSF6	-0.6980883479118347	0.24678113326739398	0.790935142355159
4315	MFSD4A	-1.41703462600708	0.24641456782045973	0.790935142355159
4316	CDCP1	-2.649134635925293	0.2463881860120138	0.790935142355159
4317	CD302	-0.6051092743873596	0.2453579172981012	0.790935142355159
4318	IGKV3-7	-2.6797447204589844	0.24519405225953012	0.790935142355159
4319	ANKRD52	-0.26084715127944946	0.2444054094137164	0.790935142355159
4320	LILRB2	-0.5958876609802246	0.2443312003436602	0.790935142355159
4321	SBNO2	-0.3394320607185364	0.24367295761243402	0.790935142355159
4322	LAMP3	-0.9672476649284363	0.24280578916311904	0.790935142355159
4323	CTSC	-0.07750050723552704	0.24261017633310997	0.790935142355159
4324	GFOD1	-0.44743913412094116	0.24245046672575263	0.790935142355159
4325	AC080023.1	-1.8256489038467407	0.24119811379326214	0.790935142355159
4326	CRNDE	-0.9100595712661743	0.24086765843400837	0.790935142355159
4327	CDCA8	-0.7336394190788269	0.23964253407980077	0.790935142355159
4328	AC027020.2	-1.4488767385482788	0.23897716025875096	0.790935142355159
4329	TNFRSF6B	-2.8206002712249756	0.2382422662564398	0.790935142355159
4330	ZNF14	-0.37998539209365845	0.23689095542380775	0.790935142355159
4331	AC087741.1	-0.8521901369094849	0.23682775737889616	0.790935142355159
4332	COX18	-0.37236136198043823	0.2361666548221568	0.790935142355159
4333	LGALS3	-0.23339593410491943	0.23608168168384436	0.790935142355159
4334	TRIOBP	-0.4537183344364166	0.23528950535337956	0.790935142355159
4335	AC020916.1	-0.2177608460187912	0.23511050108793607	0.790935142355159
4336	TNFRSF17	-1.11667799949646	0.2340901030627249	0.790935142355159
4337	MUC20	-1.8751763105392456	0.23370563377634046	0.790935142355159
4338	DLG3	-0.42055925726890564	0.23333757984740067	0.790935142355159
4339	CD83	-0.25916630029678345	0.2322487508033048	0.790935142355159
4340	NACC2	-0.4031186103820801	0.2314696659206041	0.790935142355159
4341	RASSF4	-0.2681214213371277	0.23076927287484156	0.790935142355159
4342	RPL39L	-0.21492242813110352	0.230683523928362	0.790935142355159
4343	AL031008.1	-2.922034502029419	0.22857292996096668	0.790935142355159
4344	PSPN	-3.007211923599243	0.22716932714279817	0.790935142355159
4345	HAVCR2	-0.4346426725387573	0.22519377847024138	0.790935142355159
4346	MANEA-DT	-0.4513704180717468	0.22501439220411212	0.790935142355159
4347	SCRIB	-0.4712349772453308	0.22482348778140723	0.790935142355159
4348	ZNF618	-0.7736151218414307	0.22459794365787816	0.790935142355159
4349	FAM111B	-2.02762508392334	0.22302724537997362	0.790935142355159
4350	AZU1	-1.9705443382263184	0.22215609689000904	0.790935142355159
4351	ZFP69B	-1.0791685581207275	0.22010641996389205	0.790935142355159
4352	AC022167.2	-2.016634464263916	0.21876751525274848	0.790935142355159
4353	AF117829.1	-0.3948156237602234	0.21862461112494103	0.790935142355159
4354	AL445228.2	-2.217557907104492	0.21845174198263648	0.790935142355159
4355	FARP2	-0.4979184567928314	0.21682040797028718	0.790935142355159
4356	BST1	-1.1370166540145874	0.2167201974781812	0.790935142355159
4357	CCR6	-2.006962299346924	0.2165625710885545	0.790935142355159
4358	IGKV1-9	-0.4606761038303375	0.2162830716191788	0.790935142355159
4359	IGHV4-61	-0.949233889579773	0.21583540883886687	0.790935142355159
4360	TRIM23	-0.3302875757217407	0.21538193196985658	0.790935142355159
4361	IGKV2D-28	-1.5828441381454468	0.2144626011022571	0.790935142355159
4362	LRIG2	-0.37787991762161255	0.21320616412957447	0.790935142355159
4363	CDA	-1.0564483404159546	0.21317145188066558	0.790935142355159
4364	GADD45G	-1.1636630296707153	0.2128747080880574	0.790935142355159
4365	EMP1	-1.3166316747665405	0.2127983856264176	0.790935142355159
4366	AC009318.1	-1.3489328622817993	0.21144230964922908	0.790935142355159
4367	CACNA2D2	-0.3925498425960541	0.2109092483561214	0.790935142355159
4368	ENTPD3-AS1	-0.4040907621383667	0.2107382252758552	0.790935142355159
4369	AC004585.1	-0.4744749069213867	0.21042011547896636	0.790935142355159
4370	SHTN1	-1.6264219284057617	0.20958237228543383	0.790935142355159
4371	CELF6	-1.3304537534713745	0.20954642562704187	0.790935142355159
4372	CCDC24	-0.7238702178001404	0.2090222566747307	0.790935142355159
4373	BX537318.1	-1.013334035873413	0.20813088105421454	0.790935142355159
4374	FNDC3B	-0.19026638567447662	0.206238282714266	0.790935142355159
4375	DCUN1D3	-1.093338131904602	0.20625447815058962	0.790935142355159
4376	JUP	-1.2007992267608643	0.20595557207024742	0.790935142355159
4377	TMEM176B	-1.2097437381744385	0.20564305218203224	0.790935142355159
4378	ZNF445	-0.4241292178630829	0.20403020338190933	0.790935142355159
4379	NFIA	-0.3822233974933624	0.20400848639830457	0.790935142355159
4380	TTYH3	-1.1249769926071167	0.20270171601911602	0.790935142355159
4381	IQSEC2	-1.399216651916504	0.20191489246917688	0.790935142355159
4382	A2M-AS1	-0.34999150037765503	0.2003012338432588	0.790935142355159
4383	STBD1	-2.175758123397827	0.20029334605854146	0.790935142355159
4384	CGAS	-0.2760077714920044	0.19997580983064972	0.790935142355159
4385	AC008033.3	-1.2514779567718506	0.19949194906561807	0.790935142355159
4386	ARL8A	-0.36748868227005005	0.1991529499857107	0.790935142355159
4387	RAD51	-1.1168382167816162	0.19870198363643712	0.790935142355159
4388	AC020978.5	-1.4427231550216675	0.1976480396920299	0.790935142355159
4389	AL358333.3	-1.2632293701171875	0.1969096345902459	0.790935142355159
4390	IGLV1-40	-0.3696522116661072	0.1967992367801468	0.790935142355159
4391	TBX19	-0.9697557687759399	0.19464017331456474	0.790935142355159
4392	PAGE5	-1.772894024848938	0.19341706539179473	0.790935142355159
4393	DAPK2	-0.5225816965103149	0.19291996646379314	0.790935142355159
4394	SHPK	-0.7409629225730896	0.19209418755490074	0.790935142355159
4395	KLHDC1	-0.6503565907478333	0.1895472661991256	0.790935142355159
4396	PROK2	-0.2151387631893158	0.18912968298690364	0.790935142355159
4397	ZNF793	-1.0539913177490234	0.1889479574700353	0.790935142355159
4398	PIK3R5	-0.15319916605949402	0.18889660949242673	0.790935142355159
4399	AL035530.2	-0.6555587649345398	0.18817328127914804	0.790935142355159
4400	AC079922.2	-0.4551188349723816	0.18770798108130876	0.790935142355159
4401	FIRRE	-1.786388874053955	0.1871187280239573	0.790935142355159
4402	H6PD	-0.4691576659679413	0.18515830234080213	0.790935142355159
4403	WIPI1	-0.27730825543403625	0.18370376334341781	0.790935142355159
4404	TNFSF13B	-0.5727782845497131	0.18334580008462423	0.790935142355159
4405	B9D1	-0.9900815486907959	0.18270872634923002	0.790935142355159
4406	ENPP4	-0.24619518220424652	0.18265565022732683	0.790935142355159
4407	AL162718.1	-2.4280142784118652	0.18116929773044851	0.790935142355159
4408	FCGR1B	-1.54263436794281	0.180051959300383	0.7893287373502711
4409	DLGAP2	-20.70697593688965	0.17907486811519005	0.7873119201616114
4410	SPIB	-1.3038898706436157	0.17892848513381443	0.7873119201616114
4411	MS4A7	-1.0918946266174316	0.1785497303999079	0.7864304034432308
4412	ZGRF1	-0.6769786477088928	0.177040561632772	0.7833438548956897
4413	DTHD1	-0.28058922290802	0.17700358600700222	0.7833438548956897
4414	ZFHX3	-1.829815149307251	0.17636870337675717	0.78234911714984
4415	IFIT1	-0.19803741574287415	0.17551941558179057	0.7794606493985109
4416	AC246817.1	-1.5742075443267822	0.17545895961809987	0.7794606493985109
4417	SYNE4	-21.147262573242188	0.17521346627073442	0.7794606493985109
4418	MC1R	-1.2251451015472412	0.17466391219895955	0.7794606493985109
4419	MEIKIN	-1.5182029008865356	0.17173035680574664	0.7784740993705946
4420	IL12RB2	-1.564738392829895	0.17144071402127867	0.7784740993705946
4421	AC010761.1	-21.323978424072266	0.171455180932136	0.7784740993705946
4422	AC092343.1	-21.21739959716797	0.17098697793368345	0.7784740993705946
4423	RIN2	-2.723076820373535	0.17000196860278455	0.7755739528064889
4424	AC026471.1	-0.8570093512535095	0.16968064687040357	0.7753826448338385
4425	NUTM2B	-21.136457443237305	0.16849898280010406	0.7753826448338385
4426	KIR2DL4	-1.552385926246643	0.16772148147274915	0.7746526003197995
4427	ZNF37A	-0.2724766433238983	0.16718128306828736	0.7736325849721607
4428	HDX	-1.1425615549087524	0.16693941442008486	0.7736325849721607
4429	EID2B	-0.3793070912361145	0.16647149694380659	0.7736325849721607
4430	ZNF8	-0.48928746581077576	0.16593588863610456	0.7726307967343082
4431	EOMES	-0.2442125529050827	0.16579457314625368	0.7726307967343082
4432	TLR7	-20.848440170288086	0.1657564611042181	0.7726307967343082
4433	AC008691.1	-21.445871353149414	0.16508480378562132	0.7726307967343082
4434	KIF19	-0.29881003499031067	0.16471377053888264	0.7726307967343082
4435	MYEF2	-0.6173450946807861	0.16416095445241596	0.7726307967343082
4436	AL450384.2	-1.600574254989624	0.16410698337843826	0.7726307967343082
4437	IL10	-21.107135772705078	0.16303035512365024	0.7726307967343082
4438	BPI	-21.152902603149414	0.16302726930621178	0.7726307967343082
4439	PDCD1LG2	-1.95112144947052	0.16298766966350836	0.7726307967343082
4440	SIGLEC5	-21.231054306030273	0.16258021316438187	0.7726307967343082
4441	IRAK3	-0.9991082549095154	0.1624702669454863	0.7726307967343082
4442	LTBP2	-21.140588760375977	0.16228458799478773	0.7726307967343082
4443	STPG2	-20.991676330566406	0.1622026484900081	0.7726307967343082
4444	IL7	-0.5276870131492615	0.16188655881238032	0.7726307967343082
4445	SNX24	-0.9770619869232178	0.16179499051601126	0.7726307967343082
4446	AQP8	-20.695615768432617	0.16108132732098157	0.7726307967343082
4447	SIX5	-21.027620315551758	0.16089645910215922	0.7726307967343082
4448	IGLV2-11	-0.5794051885604858	0.16076496334125628	0.7726307967343082
4449	PLBD1-AS1	-20.99625015258789	0.16049796513097342	0.7726307967343082
4450	LRRD1	-21.21007537841797	0.16024046274507336	0.7726307967343082
4451	RHOQ	-0.7015930414199829	0.15976579967606575	0.7726307967343082
4452	AL355304.1	-21.458614349365234	0.15931657759336862	0.7726307967343082
4453	LINC01973	-20.652315139770508	0.15930976529729013	0.7726307967343082
4454	AC010320.2	-21.062591552734375	0.15912357514900674	0.7726307967343082
4455	LINC02397	-21.2132568359375	0.15858457100671952	0.7726307967343082
4456	AC022306.2	-2.828303098678589	0.15848731033782681	0.7726307967343082
4457	CITED1	-20.988861083984375	0.1581644978038918	0.7726307967343082
4458	AL391832.3	-21.012317657470703	0.1581632682017468	0.7726307967343082
4459	MTMR11	-21.30438232421875	0.15806325914436006	0.7726307967343082
4460	TDRD15	-21.36113166809082	0.1580292727360949	0.7726307967343082
4461	SLC52A1	-21.147201538085938	0.157978950473957	0.7726307967343082
4462	MYB	-20.784746170043945	0.1579188703098405	0.7726307967343082
4463	CELF5	-21.133291244506836	0.15786775884172388	0.7726307967343082
4464	DMRTC1	-21.097858428955078	0.15773220282217698	0.7726307967343082
4465	C7orf61	-20.75945281982422	0.15747547673393736	0.7726307967343082
4466	AC010632.1	-21.302108764648438	0.15740848469577257	0.7726307967343082
4467	RBP7	-21.22052574157715	0.15740725072929096	0.7726307967343082
4468	ALOX15B	-21.01696014404297	0.1573735641792397	0.7726307967343082
4469	TAS2R46	-20.99466896057129	0.15737269143535715	0.7726307967343082
4470	TMEM119	-21.32543182373047	0.15737064988257035	0.7726307967343082
4471	DSEL	-0.5738446116447449	0.1554286302923249	0.7726307967343082
4472	RBPMS2	-1.690462350845337	0.15539860603948089	0.7726307967343082
4473	SLC4A7	-0.20973259210586548	0.15472045446842655	0.7726307967343082
4474	IGKV3D-15	-2.213280200958252	0.15472211624776588	0.7726307967343082
4475	FCGR2A	-1.0022214651107788	0.15439123969635138	0.7726307967343082
4476	TIPARP-AS1	-0.559945285320282	0.15334277206796268	0.7726307967343082
4477	EIF3C	-0.45454874634742737	0.1533151949106252	0.7726307967343082
4478	DHX57	-0.45506802201271057	0.15311844572755995	0.7726307967343082
4479	KCTD14	-2.7701737880706787	0.1520925603284323	0.7726307967343082
4480	AL359962.2	-1.1014211177825928	0.1517694631522596	0.7726307967343082
4481	TNFRSF13B	-1.3060803413391113	0.1512731261725717	0.7726307967343082
4482	IGLV10-54	-2.84639048576355	0.1511121497276035	0.7726307967343082
4483	CITED2	-0.17908607423305511	0.150792070500469	0.7726307967343082
4484	RGS16	-1.0545145273208618	0.1506465951993673	0.7726307967343082
4485	IGKV1D-33	-1.1678816080093384	0.15039127686977077	0.7726307967343082
4486	LINC00943	-1.6511558294296265	0.14984414613300082	0.7726307967343082
4487	NLRP12	-2.8130061626434326	0.149284796383851	0.7726307967343082
4488	LGALS2	-1.680829405784607	0.14903186375005686	0.7726307967343082
4489	TGFBI	-1.3007475137710571	0.14850229799133838	0.7726307967343082
4490	BOLA3-AS1	-1.3030016422271729	0.1484145398819143	0.7726307967343082
4491	TMC4	-0.915092945098877	0.14673920410041902	0.7726307967343082
4492	EMILIN2	-1.3035905361175537	0.1465009866615913	0.7726307967343082
4493	MEIOC	-1.7310842275619507	0.14548978561745016	0.7726307967343082
4494	HOXB7	-0.6892995834350586	0.14540763308348456	0.7726307967343082
4495	LINC01252	-2.9085042476654053	0.14475606531754484	0.7726307967343082
4496	MZB1	-0.4137529134750366	0.14292314087094068	0.7726307967343082
4497	LINC00461	-2.9921491146087646	0.14138262322775763	0.7726307967343082
4498	ETV1	-2.98123836517334	0.1409293363824263	0.7726307967343082
4499	IGKV5-2	-1.2198145389556885	0.14078363419350312	0.7726307967343082
4500	ASB2	-0.9877210855484009	0.13981294789580168	0.7726307967343082
4501	TSHZ3	-0.5802494287490845	0.13971489221462333	0.7726307967343082
4502	TNFRSF18	-0.5004051327705383	0.13953081370218318	0.7726307967343082
4503	IKZF3	-0.13471706211566925	0.13882803919943087	0.7726307967343082
4504	LINC00662	-0.443512886762619	0.13764404051454157	0.7726307967343082
4505	CENPF	-1.0453822612762451	0.13661460117872654	0.7726307967343082
4506	SLC8A1	-1.7611157894134521	0.13639390474593557	0.7726307967343082
4507	MNDA	-0.3915177881717682	0.13612515090334276	0.7726307967343082
4508	SOCS3	-0.34642839431762695	0.1354818080780162	0.7726307967343082
4509	RPGR	-0.48636946082115173	0.13493616495622487	0.7726307967343082
4510	MYO1E	-2.2585442066192627	0.1343754864952542	0.7726307967343082
4511	HSPA1A	-0.36572569608688354	0.1337893455255409	0.7726307967343082
4512	AC008750.2	-3.179142475128174	0.13329405277111078	0.7726307967343082
4513	TREM1	-1.5522162914276123	0.13305095871598585	0.7726307967343082
4514	CEP72	-0.9131566286087036	0.13299588209913615	0.7726307967343082
4515	MYADM	-0.18612532317638397	0.1327798014975246	0.7726307967343082
4516	USP9Y	-0.24236206710338593	0.13245460569965636	0.7726307967343082
4517	L3MBTL4	-3.1607604026794434	0.13201335453510868	0.7726307967343082
4518	CLEC18A	-3.1453235149383545	0.13197776643021178	0.7726307967343082
4519	GNA15	-1.4223105907440186	0.13178507674242282	0.7726307967343082
4520	LILRB3	-0.8068718314170837	0.13152694603862683	0.7726307967343082
4521	AL606760.1	-3.154459238052368	0.13129137674405492	0.7726307967343082
4522	TNFRSF4	-0.8852717280387878	0.1306441817378418	0.7726307967343082
4523	CRIP1	-0.09082688391208649	0.12961884649883926	0.7724517974008317
4524	AC240274.1	-1.0880221128463745	0.12909779051392295	0.7704947388531677
4525	IL1R2	-1.4264824390411377	0.12723444350060867	0.7629342558916448
4526	TNFSF13	-1.0493652820587158	0.1262960996666813	0.7601299414721377
4527	IFIT2	-0.24123433232307434	0.1261183507885249	0.7600042407592079
4528	MAL	-1.1053696870803833	0.12569955074791836	0.7584238149111637
4529	KAT2B	-0.29862627387046814	0.12481965950144362	0.7549953187072339
4530	KIR3DL2	-0.4386078715324402	0.1246009463981162	0.7546144816235912
4531	IGFBP4	-1.8965182304382324	0.12425837140578562	0.7534816138435936
4532	TBX21	-0.18662871420383453	0.12364206943356236	0.7506839929894857
4533	ZMYM6	-0.46513545513153076	0.12256388334578934	0.745071536775846
4534	HCK	-1.1260075569152832	0.12169759692523544	0.740734745103977
4535	TFR2	-1.0489749908447266	0.12160258490804157	0.740734745103977
4536	PLAC8	-0.12189260870218277	0.1211292650164917	0.7395746948600622
4537	FAM98A	-0.35896235704421997	0.12060108647112872	0.7378231886678739
4538	ATF3	-0.45294690132141113	0.11930867849869123	0.7330788626536534
4539	CENPS	-0.683999240398407	0.11926458447587726	0.7330788626536534
4540	NHLRC2	-0.44403359293937683	0.11644324805852649	0.7196014500555623
4541	PI16	-3.6031882762908936	0.11637434384043653	0.7196014500555623
4542	ST7	-0.6586512923240662	0.11624482228423202	0.7196014500555623
4543	XYLB	-1.4829859733581543	0.11506590474682954	0.7142730130195084
4544	SIRPA	-2.6642704010009766	0.11450733457731119	0.7130951619885253
4545	IGLV6-57	-0.6556370258331299	0.11393057052497951	0.7113319770535126
4546	PLD4	-2.466991662979126	0.11392400514269745	0.7113319770535126
4547	SH3TC1	-0.8469275832176208	0.11318883663353348	0.7085270200122348
4548	TPX2	-1.102500319480896	0.11300204059841422	0.7082728159111473
4549	TMEM171	-1.1021180152893066	0.11257007904135881	0.7064793172997195
4550	RNASE1	-1.3375592231750488	0.11236698625177349	0.7064793172997195
4551	MID1IP1	-0.44499990344047546	0.11129486081531767	0.7048674518303453
4552	LCAT	-2.062201976776123	0.11096757175482524	0.7037145093614244
4553	IFIT3	-0.17914360761642456	0.11087978125887173	0.7037145093614244
4554	ENTPD1-AS1	-0.41322872042655945	0.10947999747628291	0.6961031335598303
4555	CR1	-1.7428045272827148	0.10910272655803302	0.6946255039045238
4556	BATF	-0.17924237251281738	0.10807042914322373	0.6935115618528728
4557	GORAB	-0.5540165901184082	0.10786151895628611	0.6930889381209632
4558	PATL2	-0.1594649702310562	0.10758257252852416	0.6922145602930937
4559	AC009495.3	-0.7705398201942444	0.10752934644286212	0.6922145602930937
4560	BCAT1	-1.8225332498550415	0.10754023645988324	0.6922145602930937
4561	LRMDA	-2.566488265991211	0.10724383616698992	0.6922145602930937
4562	TMEM273	-0.27367106080055237	0.10668497968753735	0.6922145602930937
4563	AGRN	-1.409724473953247	0.10563256626482483	0.687889494022952
4564	CSNK1E	-0.5720295906066895	0.1051659218228641	0.685772397350978
4565	GALNT3	-0.35628190636634827	0.10440153090926693	0.6826253944067453
4566	ARMH4	-1.2162376642227173	0.1037452135728032	0.6810915443905576
4567	CD79A	-0.7420125603675842	0.1034215951062759	0.6798882337719222
4568	AC008467.1	-2.1024224758148193	0.10299938827730315	0.6780326578852361
4569	MICAL2	-0.4353666305541992	0.1019341399274782	0.6756099971937508
4570	AC245014.3	-0.5345520377159119	0.10093810134258728	0.6708437599517633
4571	TGFBR1	-0.38218408823013306	0.09726539630988637	0.6566380597022151
4572	PARP9	-0.158742293715477	0.09705137742886868	0.6566380597022151
4573	C8G	-0.9022297263145447	0.09681978161593899	0.6566380597022151
4574	CBLB	-0.16792839765548706	0.0963868162434057	0.6558906245776693
4575	KLF2	-0.1538466364145279	0.09611651115124877	0.6551300689351212
4576	POFUT1	-0.530295193195343	0.09593894076768202	0.6551300689351212
4577	B4GALT5	-0.4270765483379364	0.09581139854787143	0.6551300689351212
4578	NUP43	-0.6577638387680054	0.09530670880927691	0.654052413854032
4579	LEF1	-0.39432522654533386	0.0947860619466529	0.6532580286802843
4580	RAB11FIP1	-0.36932089924812317	0.0944633200162214	0.652888424363185
4581	TMCC2	-21.800622940063477	0.09401275504680523	0.6516334738222765
4582	MSH5	-0.7254589200019836	0.09267167675329442	0.6469658124923796
4583	SPI1	-0.5191110372543335	0.09102369714705712	0.6410026347056565
4584	MYC	-0.5931199193000793	0.090797654036357	0.6403415339245265
4585	PTGER4	-0.210798442363739	0.08966389932545525	0.6360491833555354
4586	PWP2	-0.6417646408081055	0.08961900494924718	0.6360491833555354
4587	AC005332.3	-21.833648681640625	0.08888248512609719	0.6358203212335454
4588	ATP11A	-0.877061665058136	0.0878073828608502	0.6358203212335454
4589	PLEKHG3	-0.31898248195648193	0.08695917049876291	0.6358203212335454
4590	PIGM	-0.7071092128753662	0.08690824747939967	0.6358203212335454
4591	ADAM19	-0.9526989459991455	0.08673620157993503	0.6358203212335454
4592	ZBTB16	-1.138024091720581	0.08593095392127008	0.6358203212335454
4593	AL158055.1	-21.40276336669922	0.08495125948986958	0.6358203212335454
4594	AC005280.2	-21.70069694519043	0.08414081011974289	0.6358203212335454
4595	TIMP2	-3.532975912094116	0.08260508536329311	0.6358203212335454
4596	SLC14A1	-0.47660863399505615	0.08245466160441774	0.6358203212335454
4597	OAS1	-0.17780901491641998	0.08183622376083428	0.6358203212335454
4598	FFAR2	-2.0643742084503174	0.0817185763395893	0.6358203212335454
4599	CD300C	-2.563826322555542	0.08034128735170436	0.6358203212335454
4600	C1QB	-1.8186287879943848	0.07988033811324481	0.6358203212335454
4601	APOBR	-0.38342931866645813	0.07894724659541758	0.6358203212335454
4602	GOLGA1	-0.46223753690719604	0.07845918495551983	0.6358203212335454
4603	IGLV2-18	-2.575695514678955	0.07710283838314312	0.6358203212335454
4604	PHC2	-0.6771522164344788	0.0767110277377204	0.6358203212335454
4605	IGF1R	-2.600069999694824	0.0765365498459142	0.6358203212335454
4606	IFITM1	-0.04246504604816437	0.0762097607631969	0.6358203212335454
4607	MGST1	-2.0891969203948975	0.07503743687240594	0.6311742736923729
4608	CLEC7A	-1.2067301273345947	0.07481520596906173	0.6303994311653983
4609	ZNF714	-0.5497700572013855	0.07438247849825548	0.6291045145868758
4610	LCP1	-0.11092715710401535	0.07424253057234892	0.6291045145868758
4611	SNTB2	-0.5119066834449768	0.07411655966400578	0.6291045145868758
4612	GALNT10	-0.4212930202484131	0.07385677855947326	0.6288859263983267
4613	MT1E	-0.21996137499809265	0.07373554847696966	0.6288859263983267
4614	PLXNC1	-0.7405349612236023	0.07238169821485192	0.6195924520334939
4615	IGHV2-5	-0.7818558812141418	0.0721762969556543	0.6189277146020268
4616	SECTM1	-1.556617021560669	0.07188663698174169	0.6186336699405657
4617	URB1	-0.8265413045883179	0.07159514334273935	0.6183216925054762
4618	NOD1	-0.4327349066734314	0.07118386996357746	0.6163959604438807
4619	RRAD	-3.593418836593628	0.07124494073241965	0.6163959604438807
4620	ZNF611	-0.5146438479423523	0.07104129173898695	0.6163959604438807
4621	IGLV5-37	-1.8859059810638428	0.07080503322405944	0.6163959604438807
4622	AC004832.6	-1.1782890558242798	0.0707401623738446	0.6163959604438807
4623	CD163	-1.5229690074920654	0.07052850524780509	0.6163959604438807
4624	ARHGEF12	-0.4664623737335205	0.06976915639234642	0.6134874096568392
4625	THBS1	-1.1144964694976807	0.06867553486293919	0.6060709770691082
4626	AC096734.2	-2.7130978107452393	0.0684341120429405	0.6060709770691082
4627	TLR3	-0.8111099004745483	0.06839250811013753	0.6060709770691082
4628	LMNA	-0.36372146010398865	0.0681623692070041	0.6060709770691082
4629	ZSWIM6	-0.963707685470581	0.06780972266676837	0.6050425530764139
4630	ZNF551	-1.328937292098999	0.06750006424437661	0.6045061206358682
4631	IGHV1-46	-0.9210147261619568	0.06745584460460506	0.6045061206358682
4632	PINK1-AS	-2.6852381229400635	0.06741520552677073	0.6045061206358682
4633	CHRFAM7A	-0.857021152973175	0.06737503504041881	0.6045061206358682
4634	IGHV1-24	-0.9635048508644104	0.06535395624078458	0.5952727718048911
4635	CNTLN	-2.8042776584625244	0.06536328474720374	0.5952727718048911
4636	NPHP3	-0.6295079588890076	0.06529897632524445	0.5952727718048911
4637	FDX2	-0.4842807650566101	0.06529423832862051	0.5952727718048911
4638	DHCR24	-0.9263080954551697	0.06433966750762882	0.5926343898754023
4639	AC010969.2	-1.2767889499664307	0.0641787063742084	0.5922777759676947
4640	LINC02384	-0.21729512512683868	0.06413990028195092	0.5922777759676947
4641	MACC1	-22.044282913208008	0.06320949413220037	0.5855640517600589
4642	ZDBF2	-1.1467777490615845	0.06273740288290884	0.5823040554936654
4643	SRGAP2	-0.43596047163009644	0.06217231897228685	0.5781667666424757
4644	CCNH	-0.16413834691047668	0.061379673503720714	0.5719570210864937
4645	MAFB	-0.8274957537651062	0.06138651206707466	0.5719570210864937
4646	RGS1	-0.31151628494262695	0.05993724882603363	0.5638756709944329
4647	ETV7	-0.5511667132377625	0.05794057590971808	0.5485205232065412
4648	HLA-DQA2	-1.088958740234375	0.057082528942087686	0.5433494159615222
4649	CCDC136	-0.9410985708236694	0.05671170392908032	0.5408822943629806
4650	ANKRD36C	-0.266948401927948	0.05646692459370416	0.5396099598747468
4651	HK3	-2.4360432624816895	0.055504351009307104	0.5325120408714711
4652	CD99	-0.08443697541952133	0.05472156085098698	0.5260435760377618
4653	HCG25	-1.057452917098999	0.05431414599121106	0.5242072456721466
4654	IFIH1	-0.34277984499931335	0.0537779516773113	0.5200682153225016
4655	NABP1	-0.6149410009384155	0.052665224227133205	0.5165243145353449
4656	MTSS1	-0.2726006805896759	0.05095132177682738	0.5058589221490342
4657	UTRN	-0.1595093309879303	0.0507345837464772	0.5047413927139262
4658	TXNIP	-0.0790405198931694	0.0498907453134448	0.5004568551628158
4659	IGLC1	-0.8215020298957825	0.04879731068363435	0.49973242453512495
4660	NEAT1	-0.16637425124645233	0.04862037598128131	0.49973242453512495
4661	GBGT1	-3.523080348968506	0.04782469634995976	0.4993496731303738
4662	PDZD4	-0.5031426548957825	0.047445924624149774	0.4993496731303738
4663	MILR1	-22.15853500366211	0.04745799890109613	0.4993496731303738
4664	AC139887.4	-1.231551170349121	0.04712522574766111	0.4993496731303738
4665	ZNF208	-1.4386934041976929	0.046855441004246975	0.4993496731303738
4666	LINC00309	-21.97064208984375	0.04668517890629693	0.4993496731303738
4667	CTLA4	-0.7524459362030029	0.046003109933467505	0.49843562714985973
4668	IGLV3-9	-1.0200799703598022	0.04428193206418315	0.49086524796956615
4669	IRF7	-0.16457076370716095	0.044015971732218585	0.48912243817109874
4670	ICA1	-1.686884880065918	0.04224327674763178	0.4748693174994802
4671	IFI44	-0.2610469460487366	0.04188314707178201	0.4719159245646136
4672	SMCO4	-2.0455284118652344	0.041415005567689976	0.4699196767575127
4673	LIPC	-1.60491943359375	0.04060774916225695	0.46511712692939694
4674	IGHA2	-1.3221579790115356	0.039443284923143404	0.4550064653634043
4675	SLC25A53	-0.5904428958892822	0.0377054636187681	0.4370406010357212
4676	AHNAK	-0.15343014895915985	0.037436964839132676	0.43601465059037936
4677	POLR1B	-0.7044029831886292	0.03741620761870014	0.43601465059037936
4678	NCAPH	-1.4143677949905396	0.0368236347309061	0.4319867076785473
4679	TRIB1	-2.1560428142547607	0.03669491926068085	0.43152156266504543
4680	IGKV3D-20	-1.0627636909484863	0.03650860112088404	0.43037511540312207
4681	AL133245.1	-3.085315704345703	0.035285949280706067	0.41902064770838454
4682	IGHV3-23	-0.8471124172210693	0.03045271219001776	0.3773488249632635
4683	KCTD12	-1.928324818611145	0.029966639450183265	0.3722778670157383
4684	IGHV4-34	-0.6168995499610901	0.029787275338270892	0.3719570850874291
4685	IGHV4-39	-0.7606516480445862	0.029745825270644392	0.3719570850874291
4686	CAPG	-0.8170286417007446	0.02901906618828886	0.3661389991725508
4687	GATD3A	-0.47771885991096497	0.02877279297431821	0.3645817860286662
4688	CCDC144A	-0.8227707743644714	0.02860491974804286	0.3645817860286662
4689	IQCG	-0.5039083361625671	0.027983412308985694	0.36335557777153654
4690	SERPING1	-1.4281998872756958	0.02595210135550015	0.34830451819223884
4691	IGKV2-30	-1.1833149194717407	0.025932477077723563	0.34830451819223884
4692	SMAD1	-1.0713251829147339	0.025427305367794667	0.3441209343769977
4693	SND1-IT1	-1.2880200147628784	0.02536523689911024	0.3441209343769977
4694	LILRA5	-1.219388723373413	0.024657832232469663	0.33652731596145213
4695	PHACTR1	-2.066627025604248	0.02456468771183149	0.33620314114074457
4696	IGHV1-69-2	-1.4405715465545654	0.02327160602807498	0.32122772423368456
4697	IGHV3-7	-1.241220474243164	0.022301453017694692	0.31138484112602527
4698	IFI30	-0.3347460627555847	0.0221080782424999	0.309639764721512
4699	BAZ2B	-0.45414549112319946	0.021541601396841796	0.3051726864552588
4700	IGKV1-27	-1.1600003242492676	0.021300448184007274	0.3026412652537104
4701	AC233755.1	-1.7932367324829102	0.02088860741542989	0.29766265566987593
4702	SYNE2	-0.16193005442619324	0.02042190768319822	0.291870627507656
4703	SYTL3	-0.18334808945655823	0.019815065740875687	0.2848783190342513
4704	IGHV1-18	-1.012810468673706	0.019731401053799516	0.2848783190342513
4705	RGCC	-0.5319989323616028	0.0197168088929737	0.2848783190342513
4706	APOBEC3A	-0.8104492425918579	0.01940058849945967	0.2831200339755485
4707	IGKV3-11	-0.5446299314498901	0.019158897112113958	0.28043763295526325
4708	SLC2A8	-0.7788985371589661	0.019087859669498827	0.2802444851476419
4709	CLEC4E	-2.260699510574341	0.017066499007157693	0.2559974851073654
4710	TSHZ2	-3.7117671966552734	0.016952378113803655	0.25587000611021404
4711	LPAR6	-0.5355300903320312	0.016838135955081754	0.2556444484837213
4712	IGFBP3	-0.6193438172340393	0.016823026513302808	0.2556444484837213
4713	FCER1G	-0.4883265495300293	0.016137048721680137	0.2500294589855132
4714	TPM4	-0.23848006129264832	0.016058440651012862	0.2500294589855132
4715	OAS3	-0.35993534326553345	0.015988101263696455	0.24987855039551396
4716	AIF1	-0.5644578337669373	0.01565721864984948	0.24709845067922062
4717	CCDC50	-0.6546212434768677	0.015606603332711893	0.24709845067922062
4718	HEATR9	-3.2309651374816895	0.015363823988189777	0.24486094481177456
4719	PCNT	-0.43438443541526794	0.014767061120493292	0.23848803709596667
4720	RPS12	-0.04377322271466255	0.014207110717680037	0.23021221213096918
4721	S100A12	-0.6207854747772217	0.013879777856306175	0.2256628312543739
4722	TOB1	-0.2789975702762604	0.013297119069412416	0.2169176494656672
4723	RAB27B	-0.5400258898735046	0.012714203379644148	0.20952488222576837
4724	KLF4	-1.7186847925186157	0.012419099367963541	0.20606348095131286
4725	NHSL2	-0.790522038936615	0.012054348390112707	0.20208760536365422
4726	IGLV3-1	-0.6432562470436096	0.011254674320326752	0.19066047930763327
4727	CCL3	-0.4277856945991516	0.011203241113264643	0.19045509892549894
4728	IGKV1-33	-2.605663776397705	0.011081686127895151	0.18972003282562547
4729	CDCA7	-1.1236804723739624	0.011036980430950395	0.18972003282562547
4730	IFITM2	-0.09530292451381683	0.010644999389701794	0.18485670983191826
4731	RPS8	-0.06714571267366409	0.010448939874931574	0.182104725518142
4732	AC090152.1	-0.5310825705528259	0.0103942155348656	0.18180496125062753
4733	CD14	-0.9498904347419739	0.009615581558182462	0.17065015622488655
4734	IGHV3-21	-1.6425024271011353	0.009466883779702165	0.1703762782837323
4735	SESN3	-0.7424858212471008	0.009096256910045928	0.16630703671385857
4736	RORB	-4.225772380828857	0.00865608930482849	0.1606848761758392
4737	SAMD9L	-0.2716734707355499	0.00849031394101804	0.15821373478550926
4738	CMPK2	-0.39592862129211426	0.008159816715878546	0.15383000773708777
4739	IGHV3-30	-0.8574737906455994	0.007882300501666028	0.150947612373802
4740	IGLV3-21	-0.6357172727584839	0.0072836896946926214	0.14325066877555642
4741	NCF2	-1.6456838846206665	0.007022760703686424	0.13887867595657438
4742	CAMKK1	-2.432950735092163	0.006709290622082526	0.13432443414871834
4743	SIGLEC9	-1.3067445755004883	0.0062246704242586055	0.1256605341897206
4744	FAM215B	-1.287205457687378	0.006091133353888133	0.12462087399048907
4745	SERPINA1	-0.8947600722312927	0.006058831113163944	0.12462087399048907
4746	CEBPD	-1.4672142267227173	0.005979081852207532	0.12432897671221241
4747	CREB3L2	-0.6271442174911499	0.005879281926165797	0.12278069367359175
4748	FCN1	-0.6653445959091187	0.00578936818004937	0.12142635858155497
4749	TIMP1	-0.3064114451408386	0.005719624878192476	0.12048514145583715
4750	SAMD9	-0.24396687746047974	0.005446911892717506	0.11574687772024701
4751	CCR7	-2.0888824462890625	0.005121060284359609	0.11226939854172988
4752	RPL39	-0.09190051257610321	0.0047653718911117296	0.10890673024734118
4753	P2RX5	-0.9341294169425964	0.004623165887872717	0.10666304155592053
4754	HELZ2	-0.4461216628551483	0.004610212076790123	0.10666304155592053
4755	FANCL	-1.0554914474487305	0.004524423338126271	0.10594671563469736
4756	IGKV3-20	-0.4690261483192444	0.0044968940618047085	0.10594671563469736
4757	OAS2	-0.3231564462184906	0.004359691287594112	0.10405273048469692
4758	IGLV1-44	-0.857943058013916	0.003956687735464699	0.09550555569228501
4759	HOPX	-0.2375914603471756	0.0037583864409106746	0.09176306003527168
4760	IGHV1-2	-1.1606675386428833	0.0034946304179410493	0.08676572211711812
4761	VCL	-0.3637394905090332	0.003391468727404137	0.08558159366808876
4762	S100A10	-0.15377357602119446	0.0033431016398945937	0.08480276149366128
4763	DDX3Y	-0.43322232365608215	0.003274523277069639	0.0835003435652758
4764	IGKV1D-13	-1.6520808935165405	0.003255150820806708	0.08344553294607672
4765	IFITM3	-0.3028858006000519	0.003009778971291036	0.07798063698344956
4766	PELI1	-0.6055179834365845	0.0025327366072856027	0.06785303584517562
4767	ZNF80	-2.2870726585388184	0.0025348605754338055	0.06785303584517562
4768	IGLV7-46	-1.3537253141403198	0.002403097528697354	0.06549958576354754
4769	LY6E	-0.12254102528095245	0.0021985907599512155	0.060869555611220795
4770	GATA3	-0.4209373891353607	0.0020147124725353955	0.05675163912461623
4771	CYBB	-1.1041195392608643	0.0019830085052698772	0.056185240982646524
4772	PLEC	-0.5028403997421265	0.0019543752152671613	0.0556996936351141
4773	IL18RAP	-1.0279768705368042	0.0018809117307491718	0.053923179499880104
4774	RSAD2	-0.4125062823295593	0.0016753319832335067	0.04979744453230883
4775	CSRNP1	-0.4414280652999878	0.001630305346055278	0.04875820618294952
4776	IGHV3-74	-1.8365980386734009	0.0012560219111683885	0.03876067617586524
4777	MT-ATP8	-0.24325166642665863	0.0012461469175264774	0.03870244753471656
4778	ITGB1	-0.2478058934211731	0.0009707589839774057	0.031147862764043247
4779	IGHV3-33	-2.4628090858459473	0.0008447611244859362	0.02765451113604298
4780	STX3	-0.9020667672157288	0.0008082866116196795	0.02664046689317923
4781	KIR3DL1	-1.2030364274978638	0.0007063831865048759	0.02344127766175427
4782	ALOX5AP	-0.26582297682762146	0.0006714852162794825	0.022436868088786845
4783	IGHV2-70D	-2.868345022201538	0.0006475769667092223	0.021940632193749525
4784	TRIM22	-0.2715038061141968	0.0006390250501198779	0.02180335470303386
4785	CALHM6	-0.8599213361740112	0.0006048083499449868	0.021081269463909792
4786	CFD	-1.2719053030014038	0.0005902462966509576	0.020874038739225474
4787	CD226	-0.40588119626045227	0.0005201366273365237	0.018667125625521905
4788	IGLV1-51	-0.927532970905304	0.0004931198791601953	0.017963652740835685
4789	TYMP	-0.4172297418117523	0.00035127488537486636	0.01329630327844709
4790	TTC16	-0.4955885410308838	0.00023551181840404024	0.00905599016006012
4791	PCBP1	-0.4356677830219269	0.0002102196634007394	0.00814811415341266
4792	TNFSF10	-0.6908950209617615	0.00019111941980901086	0.007467528943344013
4793	IGLVI-70	-1.8463701009750366	0.00016507868299131485	0.0065024895861213045
4794	GBP5	-0.33106663823127747	0.00014664781946859478	0.005939868030817659
4795	IGLV3-25	-0.80810546875	0.0001254379935532995	0.005150398972590984
4796	KLRG1	-0.2849609851837158	0.00012324662324462906	0.005103674270258357
4797	IGHV5-51	-1.8552402257919312	0.00010326639298255047	0.004388821701758395
4798	ITM2A	-0.3236748278141022	9.180263495226637e-05	0.003971283628069023
4799	CISH	-0.8216935992240906	8.60037557603751e-05	0.0037880745150819756
4800	S100A4	-0.13355499505996704	8.467584000539018e-05	0.0037638022461111507
4801	STAT1	-0.33626535534858704	7.46898163216995e-05	0.003413888302628624
4802	JCHAIN	-0.7621355652809143	6.084232553676699e-05	0.0028074387354822482
4803	IGKC	-0.8114227056503296	5.67772905354027e-05	0.0026450574292694816
4804	EPSTI1	-0.3883136212825775	5.3739071883818933e-05	0.0025526059144813994
4805	PDE4D	-0.4725834131240845	5.3300821781429026e-05	0.0025526059144813994
4806	CD320	-0.3788204491138458	3.067193118689029e-05	0.0015809096446859944
4807	S100A11	-0.2805280387401581	2.4351479553304837e-05	0.0012686335315673326
4808	IFI27	-0.4971000552177429	2.2780186053743083e-05	0.0012128571585756618
4809	PIM1	-0.46606603264808655	1.853007268470475e-05	0.0010087438444651067
4810	CST3	-0.5493785738945007	1.5427378343592285e-05	0.0008493823644852798
4811	VCAN	-1.048670768737793	1.2091667731644828e-05	0.0006892250607037552
4812	RPL41	-0.1744689792394638	1.1518363372007384e-05	0.0006643627444925687
4813	MALAT1	-0.08395499736070633	1.0657312181217695e-05	0.0006296911892438991
4814	HBB	-3.5575175285339355	1.0949807089777114e-05	0.0006391784981924111
4815	MT-ND4	-0.33492428064346313	9.117682247541113e-06	0.0005521896311167087
4816	RPL34	-0.13714508712291718	8.306237359030983e-06	0.0005094141772722166
4817	ERN1	-0.5423568487167358	6.602718085800581e-06	0.0004101303734064592
4818	IGLV2-23	-1.2838789224624634	3.1863007939486893e-06	0.0002114743472148137
4819	RPLP1	-0.09698204696178436	1.986991071922622e-06	0.0001376941019594108
4820	MT-ND5	-0.3288922905921936	1.3454870269260474e-06	9.586595066848087e-05
4821	NFKBIA	-0.36535555124282837	3.990092355021192e-07	2.9741534553965652e-05
4822	IGKV4-1	-1.1299207210540771	3.1325935514502536e-07	2.3870693283587904e-05
4823	IGKV1-5	-1.1244508028030396	6.787672749926332e-08	5.769521837437382e-06
4824	AC020659.1	-1.5124982595443726	5.97285139728403e-08	5.167583039257344e-06
4825	MTRNR2L12	-2.0136826038360596	3.950779847488179e-08	3.544727474274116e-06
4826	RPS4Y1	-0.4242321848869324	3.297333713295082e-08	3.0722272770989755e-06
4827	MT-ND4L	-0.3286422789096832	2.7905600888172798e-08	2.651032084376416e-06
4828	HLA-C	-0.15855912864208221	4.466871491309439e-09	4.704780951172659e-07
4829	IGLV3-19	-1.5445653200149536	3.2233753837635706e-09	3.4705008298521113e-07
4830	LYZ	-0.7449356317520142	6.501356546727406e-10	7.158880106566882e-08
4831	IGKV3-15	-1.8083032369613647	5.931480996852613e-10	6.683261727849048e-08
4832	IFI44L	-0.49857279658317566	5.010097732372765e-10	5.89438993746549e-08
4833	GNLY	-0.4300680160522461	8.945328866444073e-11	1.1405294304716193e-08
4834	MTRNR2L8	-2.678455352783203	6.992171804117998e-11	9.155965511068027e-09
4835	MT-CO2	-0.31072378158569336	6.168990774488544e-12	8.790811853646175e-10
4836	RPS26	-0.3842429220676422	4.5875674401636344e-12	6.735383105331154e-10
4837	S100A9	-0.6759111285209656	1.701030036059946e-12	2.575465788972012e-10
4838	MT-CYB	-0.433604896068573	8.298804988030197e-13	1.3402570055668767e-10
4839	MT-CO3	-0.4059619605541229	2.2985336655641567e-13	3.840136417123565e-11
4840	S100A8	-0.6976684927940369	1.1791688376324845e-13	2.115952969751625e-11
4841	MT-ND3	-0.5690378546714783	5.6054287746600954e-14	1.0445500928164678e-11
4842	KLRB1	-1.5417814254760742	1.1754504956577334e-26	7.118822064327147e-24
4843	MT-CO1	-0.560250461101532	1.5181313405688527e-34	1.4710692690112183e-31
4844	IL7R	-1.3451921939849854	1.5971714572083167e-47	2.579431903391431e-44
